# MissenseHMM: state-based annotations for missense variants through joint modeling of pathogenicity scores

**DOI:** 10.64898/2026.01.31.703062

**Authors:** Runjia Li, Jason Ernst

**Author notes:** Correspondence (JE).

## Abstract

Many computational predictors of missense variant pathogenicity are available. To capture information across various predictors, we propose MissenseHMM, which learns states corresponding to combinatorial patterns of variant prioritizations. We applied MissenseHMM to 43 predictors, annotating over 70 million missense variants with 20 states that showed distinct predictor scores patterns, amino acid substitutions and other genomic annotation enrichments. MissenseHMM state annotations enhanced individual predictors’ associations with clinical pathogenic variants and deep mutational scanning data, and also provided insight into the performances of various protein language models. Overall, MissenseHMM complements pathogenicity predictors and is an annotation resource for missense variant interpretation.

## Supplementary Tables for "MissenseHMM: state-based annotations for missense variants through joint modeling of pathogenicity scores"

### Sheet: Table S1
Table S1 Summary of the scores used
Score	Features	Model	Category
AlphaMissense	Structural context and evolutionary conservation	Protein language model	LLM
BayesDel_addAF	9 deleteriousness prediction scores and maximum minor allele frequency across populations, with inclusion of MaxAF	Naïve Bayes	Ensemble
BayesDel_noAF	9 deleteriousness prediction scores and maximum minor allele frequency across populations	Naïve Bayes	Ensemble
bStatistic_converted	Multiple alignments and phylogenetic tree	Model of Nordborg et al. and Hudson and Kaplan for estimating expected reduction in nucleotide diversity at a neutral site due to purifying selection	Conservation
CADD_raw	> 60 diverse annotations	Logistic regression	Ensemble
ClinPred	Allele frequencies and 16 deleteriousness prediction scores	The higher of the two probability scores (random forest and gradient boosted decision tree)	Ensemble
DANN	63 annotations (949 features)	Deep neural network	Ensemble
DEOGEN2	PROVEAN, conservation index, protein folding predictions, domain-oriented feature, interaction patches, gene variation intolerance, pathway features	Random forest	Protein structure
Eigen-PC-raw_coding	4 deleteriousness prediction scores, 8 conservation scores, allele frequencies from 4 populations (the simpler version based on the eigendecomposition of the annotation covariance matrix, and using the lead eigenvector to weight the individual annotations)	Unsupervised spectral approach	Ensemble
Eigen-raw_coding	4 deleteriousness prediction scores, 8 conservation scores, allele frequencies from 4 populations	Unsupervised spectral approach	Ensemble
ESM1b	Raw protein sequence	Protein language model	LLM
fathmm-XF_coding	27 feature groups, 4 conservation feature groups	Multiple kernel learning	Protein structure
GERP++_RS	Multiple alignments and phylogenetic tree of 34 mammals	Maximum likelihood evolutionary rate estimation	Conservation
GERP_91_mammals	Multiple alignments and phylogenetic tree of 91 mammals	Maximum likelihood evolutionary rate estimation	Conservation
gMVP	Amino acids sequence, conservation, protein properties, gnomAD frequencies, coevolution strength	Graph attention neural network	Protein structure
LIST-S2	Conservation	Bayes rules	Conservation
M-CAP	9 deleteriousness prediction scores, 7 conservation scores, 298 features from 99 genomes	Gradient boosting trees	Ensemble
MetaLR	9 prediction scores and allele frequencies in 1000G	Logistic regression	Ensemble
MetaRNN	16 functional prediction scores. 8 conservation scores and 4 allele frequency information	Recurrent neural network	Ensemble
MetaSVM	9 prediction scores and allele frequencies in 1000G	Radial kernel support vector machine	Ensemble
MPC	The missense depletion of the region, missense badness, PolyPhen-2, BLOSUM, and Grantham scores	Logistic regression	Protein structure
MutationAssessor	Sequence homology of protein families and sub-families within and between species	Combinatorial entropy formalism	Protein structure
MutFormer	Raw protein sequence	Protein language model	LLM
MutPred	SIFT and a gain/loss of 14 structural and functional properties	Random forest	Protein structure
MutScore	18 unsupervised scores from dbNSFP	Random forest	Ensemble
MVP	Local context, amino acid constraint, conservation scores, protein structure and interaction, gene mutation intolerance, 10 deleteriousness prediction scores	ResNet	Ensemble
PHACTboost	Combines PHACT scores with information from multiple sequence alignments, phylogenetic trees, and ancestral reconstruction.	Gradient boosting trees	Protein structure
phastCons17way_primate	Multiple alignments and phylogenetic tree	Two-state phylogenetic hidden Markov model	Conservation
phyloP100way_vertebrate	Multiple alignments and phylogenetic tree	Distributions of the number of substitutions based on a phylogenetic hidden Markov model	Conservation
phyloP17way_primate	Multiple alignments and phylogenetic tree	Distributions of the number of substitutions based on a phylogenetic hidden Markov model	Conservation
phyloP470way_mammalian	Multiple alignments and phylogenetic tree	Distributions of the number of substitutions based on a phylogenetic hidden Markov model	Conservation
Polyphen2_HDIV	Eight sequence-based and three structure-based predictive features, using Mendelian disease mutations and divergence SNVs from close mammalian homolog proteins	Naïve Bayes	Protein structure
Polyphen2_HVAR	Eight sequence-based and three structure-based predictive features, using disease associated SNVs and common SNVs	Naïve Bayes	Protein structure
PrimateAI	Amino acid sequence flanking the variant of interest and the orthologous sequence alignments in other species	Deep neural network	Protein structure
PROVEAN_converted	Sequence homology	Delta alignment score	Protein structure
REVEL	18 deleteriousness prediction scores from 13 tools	Random forest	Ensemble
SIFT4G_converted	Sequence homology based on PSI-BLAST, a more scalable version of SIFT	Position specific scoring matrix	Protein structure
SIFT_converted	Sequence homology based on PSI-BLAST	Position specific scoring matrix	Protein structure
VARITY_ER	Conservation scores, AA delta properties, Secondary structure, from extremely rare human missense variants	Gradient boosting trees	Protein structure
VARITY_ER_LOO	Conservation scores, AA delta properties, Secondary structure, from extremely rare human missense variants, trained using leave-one-variant-out	Gradient boosting trees	Protein structure
VARITY_R	Conservation scores, AA delta properties, Secondary structure, from rare human missense variants	Gradient boosting trees	Protein structure
VARITY_R_LOO	Conservation scores, AA delta properties, Secondary structure, from rare human missense variants, trained using leave-one-variant-out	Gradient boosting trees	Protein structure
VEST4	86 sequence features	Random forest	Protein structure
Note: Score categories are manually curated, with reference to the dbNSFP v4.0 publication (Liu et al. 2020).
LLM: Scores based on large language models
Protein structure: Non-ensemble, non-LLM scores that uses protein structural features
Ensemble: Scores based on integration of multiple predictors
Conservation: Scores using multiple sequence alignments as primary feature

### Sheet: Table S2
Table S2 Emission parameters and number of top-5 scores for the 20-state MissenseHMM model
State (Emission order)	Group	No. of top-5 scores	phastCons17way_primate	phyloP17way_primate	GERP_91_mammals	phyloP470way_mammalian	phyloP100way_vertebrate	fathmm-XF_coding	CADD_raw	VEST4	ESM1b	gMVP	PHACTboost	AlphaMissense	LIST-S2	MutScore	ClinPred	PROVEAN_converted	MutationAssessor	MetaRNN	MutPred	BayesDel_addAF	BayesDel_noAF	REVEL	DEOGEN2	MVP	MetaSVM	MetaLR	M-CAP	MPC	PrimateAI	Eigen-raw_coding	Eigen-PC-raw_coding	GERP++_RS	DANN	Polyphen2_HDIV	Polyphen2_HVAR	SIFT_converted	SIFT4G_converted	VARITY_R	VARITY_R_LOO	VARITY_ER	VARITY_ER_LOO	MutFormer	bStatistic_converted
1	1	41	0.174411	0.161328	0.237917	0.254214	0.368368	0.494593	0.532766	0.700316	0.585843	0.703126	0.618599	0.614501	0.471818	0.77508	0.805805	0.588256	0.733125	0.881081	0.664405	0.928011	0.931549	0.976009	0.661478	0.801473	0.964511	0.878185	0.746894	0.310741	0.312296	0.734671	0.646217	0.192549	0.230582	0.731896	0.623214	0.778353	0.563458	0.918919	0.918923	0.924562	0.924621	0.484121	0.0982481
2	1	40	0.241887	0.21632	0.297273	0.301908	0.443369	0.491797	0.611347	0.681598	0.609865	0.572179	0.614195	0.672576	0.461229	0.799841	0.743133	0.57714	0.48175	0.588098	0.491709	0.453854	0.448723	0.41362	0.214503	0.188655	0.0671906	0.00551086	0.126494	0.358588	0.36239	0.732113	0.695042	0.262529	0.237319	0.732379	0.593204	0.751813	0.534483	0.881958	0.881889	0.875687	0.875587	0.216091	0.107631
3	1	35	0.148491	0.141126	0.207705	0.250514	0.35235	0.338213	0.444174	0.590765	0.431701	0.474158	0.441769	0.487826	0.467878	0.420063	0.610909	0.402697	0.601051	0.759811	0.581844	0.852953	0.860533	0.911466	0.509759	0.595845	0.796447	0.692821	0.550426	0.284344	0.281889	0.645166	0.567124	0.160738	0.324594	0.722807	0.606268	0.573504	0.485343	2.71862e-05	3.31433e-05	3.14164e-05	3.66242e-05	0.298346	0.11416
4	2	18	0.164478	0.137617	0.151178	0.167211	0.214228	0.23939	0.181459	0.153527	0.181618	0.264834	0.263836	0.179	0.244819	0.204421	0.11579	0.124982	0.177385	0.259782	0.17406	0.562227	0.566525	0.73619	0.54866	0.658364	0.895624	0.896219	0.560816	0.243171	0.191756	0.161745	0.166473	0.134027	0.219854	0.302684	0.183082	0.226637	0.140677	0.123006	0.123143	0.111481	0.111463	0.43339	0.103085
5	2	18	0.252461	0.173898	0.356967	0.426932	0.495862	0.345521	0.408436	0.265681	0.198734	0.137944	0.22318	0.212764	0.314003	0.203076	0.252698	0.200295	0.194717	0.141342	0.154378	0.147891	0.147872	0.0822253	0.109172	0.0674482	0.0368822	0.0184721	0.0154417	0.177024	0.188794	0.882893	0.963637	0.460496	0.361792	0.563646	0.374682	0.28595	0.271116	3.52807e-05	2.2207e-05	0.0783438	0.0783657	0.120372	0.000674291
6	2	15	0.118445	0.159719	0.15166	0.112966	0.148845	0.222927	0.19916	0.263278	0.300685	0.262053	0.212961	0.233391	0.149308	0.329879	0.350086	0.334895	0.2736	0.30571	0.285157	0.132762	0.131021	0.100134	0.132248	0.112768	0.051623	0.0356441	0.116786	0.140266	0.113775	0.117807	0.0996285	0.138945	0.167217	0.413722	0.27469	0.501605	0.305073	0.760676	0.760702	0.999954	0.999953	0.156327	0.06842
7	2	11	0.313037	0.139374	0.161302	0.160183	0.216596	0.231613	0.282811	0.262776	0.295952	0.286323	0.432324	0.477384	0.390257	0.178709	0.131861	0.143581	0.0903288	0.0889547	0.128425	0.232868	0.230278	0.0952056	0.175998	0.106314	0.00684355	0.00272711	0.0926935	0.449438	0.473342	0.0244635	0.0359096	0.112112	0.227814	0.307606	0.197277	0.267931	0.219936	0.111148	0.111231	2.48482e-05	1.26223e-05	0.180678	7.29543e-05
8	2	9	0.0150908	0.101498	0.0740156	0.0608563	0.0772852	0.0759661	0.0715731	0.219448	0.16716	0.153007	0.092181	0.134262	0.120314	0.138254	0.244506	0.301462	0.4122	0.536435	0.579078	0.151872	0.150755	0.0860185	0.0945196	0.0956346	0.0771653	0.0765385	0.0890792	0.0410287	0.0228861	0.0547081	0.0193713	0.0389379	0.14551	0.486836	0.339473	0.446503	0.397893	0.172335	0.172282	0.000126712	2.53798e-05	0.088159	0.000818021
9	2	7	0.223798	0.158478	0.236516	0.239554	0.242671	0.207797	0.174417	0.161162	0.169166	0.134095	0.164055	0.20045	0.2533	0.136401	0.11411	0.140092	0.101875	0.104897	0.142908	0.13161	0.131034	0.0637522	0.100995	0.0790451	0.0238574	0.0202746	0.0711507	0.211081	0.171588	0.17221	0.211759	0.201375	0.225084	0.359961	0.243673	0.247107	0.23246	0.04626	0.04626	0.044774	0.0448109	0.103957	0.99998
10	3	5	0.104978	0.0911989	0.0700856	0.0639396	0.0423076	0.0453655	0.0366778	0.00497697	0.0299994	0.0461199	0.0231155	0.0221841	0.0651985	0.0188735	0.00621387	0.0276529	0.0417198	0.0149175	0.0341859	0.000550895	0.000334612	0.0939562	0.235539	0.356862	0.585618	0.788843	0.30591	0.0886982	0.068427	0.00155566	0.00465796	0.0627765	0.103014	0.112925	0.054504	0.0831984	0.055836	1.54412e-05	1.54721e-05	1.53292e-05	1.53338e-05	0.206906	0.101502
11	3	4	0.00209192	0.180673	0.223063	0.239656	0.238837	0.201657	0.114818	0.0628824	0.0734102	0.0700576	0.0668405	0.0714405	0.165292	0.0225455	0.0104972	0.0330389	0.0156443	0.00304993	0.0235712	0.000486434	0.000292365	0.00581435	0.0463434	0.0263392	0.000814831	0.000474978	0.0060945	0.150162	0.145719	0.00428576	0.0286114	0.219051	0.159364	0.0492922	0.00436917	0.0506603	0.0369756	6.86742e-06	6.95767e-06	6.84152e-06	8.20452e-06	0.0256909	7.40743e-06
12	3	3	0.00812377	0.00480366	0.00871566	0.0246412	0.0102537	0.00613036	0.029245	0.00100276	0.028852	0.0247953	0.00487916	0.0290693	0.0129226	0.00116463	0.00401454	0.0179994	0.00749492	0.0031934	0.0184936	0.000547358	0.000472469	0.00180876	0.0164289	0.0285817	0.00466829	0.0166094	0.498473	0.390957	0.445356	0.000130477	3.81704e-05	0.000213314	0.0288061	0.0500758	0.0185002	0.0833223	0.051372	0.00112425	0.00112427	0.00147809	0.0014781	0.0140192	1.06729e-05
13	3	3	0.0754052	0.0950677	0.0962493	0.0970817	0.0681234	0.0638114	0.0872622	0.0779279	0.0741546	0.0227172	0.0209784	0.0704559	0.0916976	0.041605	0.098114	0.120869	0.0675792	0.00571533	0.0236115	0.0069096	0.0066909	0.00306075	0.0359691	0.0237285	0.00248644	0.00223645	0.0228793	0.041204	0.0305662	0.0136632	0.0197037	0.0901937	0.253731	0.954257	0.74396	0.297136	0.314674	1.35609e-05	1.4264e-05	1.29486e-05	2.67059e-05	0.0496895	1.70731e-05
14	3	2	0.999876	0.212958	0.152507	0.126538	0.077605	0.0553263	0.0451057	0.0176274	0.0244138	0.021569	0.0239242	0.033052	0.0546612	0.00566087	0.00326355	0.0111611	0.00587079	0.00229982	0.0171108	0.00498758	0.00458588	0.00122887	0.0178584	0.0170737	0.00155698	0.00247709	0.00860949	0.0616015	0.077064	0.00154097	0.0124581	0.174031	0.0931468	0.0388987	0.0102672	0.0549368	0.0431678	0.000559157	0.000550725	0.00157604	0.00157558	0.0213507	7.6511e-06
15	3	1	0.0346188	0.101481	0.0497168	0.0379961	0.0198945	0.0105284	0.0159118	0.0190664	0.0159	0.00987866	0.00784435	0.0269106	0.00901895	0.0104421	0.0077166	0.0607945	0.0157256	0.00402203	0.0247726	0.00387152	0.003674	0.000961925	0.0114468	0.0125728	0.00126918	0.00292555	0.0121295	0.0177254	0.0120589	0.000721615	0.0022572	0.0400906	0.0948751	0.113426	0.0167048	0.284412	0.997162	2.35747e-05	2.35746e-05	2.92426e-05	2.93754e-05	0.0117868	1.77846e-05
16	3	1	0.000639604	0.0491077	0.0125203	0.0131576	0.00263524	0.00113176	0.00347218	0.00148651	0.00721925	0.00208208	0.00548852	0.00710747	0.00260714	0.00142124	0.00617255	0.0477654	0.0539936	0.000810883	0.0171852	2.1585e-05	3.75078e-05	7.11224e-05	0.00280188	0.00602428	0.00100084	0.0073591	0.0122996	0.0202218	0.00466358	0.000259001	0.000164174	0.00568158	0.0276091	0.0775368	0.0134104	0.963182	0.276484	0.000916589	0.000916573	0.00339726	0.00342506	0.00314205	1.32268e-05
17	3	1	0.0961249	0.0982379	0.0720844	0.0377732	0.0145286	0.0137853	0.00844376	0.00299334	0.0101064	0.00729657	0.00223065	0.00492319	0.0158829	0.00195194	0.00112372	0.0104829	0.00800064	0.00159829	0.0136441	1.3386e-05	1.2985e-05	0.000443377	0.00962978	0.014156	0.00217509	0.00529618	0.0280032	0.0341885	0.029634	1.33485e-05	0.000345457	0.0594662	0.0425221	0.0287405	0.00621355	0.0500463	0.0461964	7.57064e-06	7.57064e-06	7.56519e-06	7.56519e-06	0.0171923	0.999994
18	3	1	0.0835843	0.126558	0.0562634	0.0491443	0.0360709	0.0407249	0.0156579	0.0111852	0.0179451	0.0282111	0.0238375	0.00964446	0.0226794	0.0345574	0.00374756	0.0136716	0.0150346	0.00906361	0.0228587	0.0109823	0.0107626	0.00678526	0.0903072	0.16171	0.00640491	0.0198928	0.0703607	0.0326959	0.0170438	0.00198508	0.00558769	0.0764787	0.0635731	0.0623517	0.0213511	0.0355134	0.0494866	0.00327085	0.00323037	0.000669521	0.000654794	0.869873	1.56718e-05
19	4	0	6.40249e-05	0.119157	0.0833022	0.0288162	0.00917787	0.00872737	0.00698511	0.00331503	0.014429	0.00894632	0.000407581	0.00419027	0.0133051	0.000773459	0.00133269	0.00945493	0.0109896	0.00215522	0.0234627	6.8898e-05	3.99049e-05	0.000452212	0.0175073	0.0198491	0.000448382	0.00304904	0.00321326	0.00615048	2.33232e-05	5.01884e-05	8.1808e-05	0.071209	0.0488805	0.0188469	0.00102618	0.00903604	0.000346505	2.37678e-06	2.67567e-06	2.34955e-06	4.19681e-06	0.00201525	2.26331e-06
20	4	0	0.000122885	0.0593541	0.00430016	0.00539944	0.00119654	0.000385936	0.0018607	0.000429778	0.00232623	0.000670533	0.000108992	0.000716539	0.000160151	0.000418527	0.000514705	0.00870154	0.00476426	0.000500346	0.00384411	5.88022e-06	7.75667e-06	1.17152e-05	0.000524689	0.000821633	9.15669e-05	0.000501051	0.00234781	0.00247035	0.000323342	2.27332e-05	1.41534e-05	0.00148521	0.01223	0.0144562	0.000598089	0.00402593	1.26655e-05	1.98795e-06	1.98272e-06	2.03841e-06	2.08764e-06	0.00149947	1.55396e-06

### Sheet: Table S3
Table S3 Transition parameters for the 20-state MissenseHMM model
State (from\to) (Emission order)	1	2	3	4	5	6	7	8	9	10	11	12	13	14	15	16	17	18	19	20
1	0.396411	0.0242619	0.0851097	0.148088	0.0126629	0.0210049	0.0338242	0.0222715	0.012433	0.069929	0.0286831	0.00358816	0.00960407	0.0159265	0.00109665	0.000195274	0.0116845	0.0278524	0.0750953	0.000277611
2	0.0227007	0.28583	0.0133842	0.0011924	0.0988832	0.0494938	0.133509	0.0446575	0.0481545	0.000501316	0.109835	0.0014102	0.037074	0.0521688	0.00278389	0.000101711	0.0173613	0.00784652	0.0730287	8.30024e-05
3	0.165852	0.0277452	0.300719	0.101169	0.0237093	0.00482627	0.064722	0.0477331	0.0217705	0.0493617	0.0404742	0.00428044	0.0182719	0.0162152	0.00291913	0.000209379	0.014729	0.0124443	0.0820731	0.000775839
4	0.17585	0.00156303	0.0600128	0.34345	0.00199753	0.00406063	0.0136058	0.00164713	0.00349891	0.229204	0.0135918	0.00827815	0.00197207	0.0133034	0.00101099	0.000119848	0.0141191	0.0493365	0.063286	9.20521e-05
5	0.0158268	0.110402	0.0134553	0.00163176	0.242488	0.0239939	0.0894471	0.022353	2.2782e-05	0.000968869	0.161529	0.000200548	0.0773643	0.0971026	0.00835335	0.000482991	1.57334e-05	0.0124583	0.121821	8.26988e-05
6	0.0271164	0.0703069	0.00360117	0.0048761	0.0249507	0.184672	0.0348976	0.0728807	0.0152615	0.00422734	0.0781784	0.0200014	0.0523197	0.0482532	0.02105	0.00518954	0.0284445	0.0244125	0.248487	0.0308732
7	0.0327139	0.126381	0.0311254	0.010562	0.0652151	0.026174	0.397034	0.000187163	1.5583e-05	0.00146395	0.164858	0.0190697	0.00773049	0.0790001	0.00331322	0.000172212	2.02209e-05	0.00909631	0.0258404	2.78014e-05
8	0.0245355	0.0479825	0.0240538	0.00194579	0.0201918	0.0652324	0.000222462	0.357712	1.41879e-05	0.00187045	0.0161209	0.00905942	0.0379811	0.003662	0.0221278	0.00800595	1.42669e-05	0.00740623	0.253179	0.0986819
9	0.0185579	0.0695003	0.0163081	0.00432195	1.94302e-05	0.0183193	2.71316e-05	1.93103e-05	0.568979	0.000695879	5.15868e-05	2.83425e-05	1.95989e-05	1.93029e-05	2.151e-05	2.23582e-05	0.302992	1.95616e-05	4.32885e-05	3.46177e-05
10	0.077826	0.000543343	0.0255439	0.201871	0.000927817	0.00328729	0.00148537	0.00182989	0.00036791	0.543097	0.00281236	0.00954041	0.00140902	0.00781989	0.000979857	0.000922528	0.00995032	0.0104581	0.0952927	0.00403456
11	0.0139026	0.0530248	0.00967439	0.00521795	0.0576203	0.0318404	0.0926166	0.00598886	9.83621e-06	0.000888766	0.474359	0.00132938	0.014321	0.0208472	0.00148916	0.000838148	8.54628e-06	2.90677e-05	0.215102	0.000892008
12	0.00296326	0.00129833	0.00189245	0.00558725	0.000149809	0.013463	0.0169843	0.00680625	1.02094e-05	0.00743337	0.00157248	0.922361	0.00202567	0.00146071	0.000448286	0.000988515	1.86332e-05	0.000111505	0.00034275	0.0140827
13	0.00990809	0.0331006	0.0087402	0.00161294	0.0542457	0.0426205	0.00809052	0.0352244	1.1772e-05	0.00149336	0.0320788	0.00217594	0.452504	0.022131	0.0253911	0.00951998	1.22702e-05	0.00350547	0.160488	0.097145
14	0.00944377	0.0293489	0.00465688	0.0063795	0.0434192	0.0225382	0.049834	0.00180041	7.1848e-06	0.00423636	0.0251428	0.000908384	0.0127402	0.724164	0.00224765	0.00127406	8.12116e-06	0.000768882	0.0535077	0.007574
15	0.00188655	0.0038342	0.00185246	0.00115666	0.00756973	0.0245135	0.00465203	0.0312659	1.83153e-05	0.00124304	0.0056725	0.000863631	0.0395385	0.00564906	0.626082	0.0078085	1.80452e-05	0.000203571	0.0506238	0.185548
16	0.000239116	0.000145464	0.000137435	0.000169464	0.000670064	0.00401968	0.000228417	0.00800066	1.36595e-05	0.000874397	0.00184593	0.00130358	0.0116041	0.00243568	0.00606879	0.782614	2.93617e-05	0.000105102	0.00230211	0.177193
17	0.00600535	0.00931937	0.003916	0.00598313	6.3256e-06	0.0121213	1.0399e-05	6.86614e-06	0.0973567	0.0050263	9.57522e-06	1.49603e-05	7.50598e-06	8.32213e-06	6.2421e-06	6.40772e-06	0.860152	9.18096e-06	2.00142e-05	1.40331e-05
18	0.0316155	0.00840373	0.00682446	0.045257	0.00970352	0.0213289	0.010089	0.00739666	1.4791e-05	0.0109504	8.15931e-05	0.000124197	0.00420528	0.00153607	0.000250192	0.000209058	3.13571e-05	0.813442	0.0152189	0.0133179
19	0.0138757	0.0132935	0.00763044	0.00969674	0.0187918	0.0355341	0.00527686	0.0410613	2.7493e-06	0.0162022	0.0639386	0.000119338	0.0307581	0.0162359	0.00656969	0.000461347	3.26297e-06	0.00244649	0.706832	0.0112698
20	4.29067e-05	8.75429e-06	6.33773e-05	1.19556e-05	1.7788e-05	0.00318506	4.51732e-06	0.011177	3.24241e-06	0.000505858	0.00042933	0.00221401	0.0127094	0.00168659	0.0164454	0.0208555	5.91296e-06	0.00154375	0.00747501	0.921615

### Sheet: Table S4
Table S4 Overlap enrichments with 100-state Universal ChromHMM annotations
State (Emission order)	Genome %	0_GapArtf1	1_GapArtf2	2_GapArtf3	3_Quies1	4_Quies2	5_Quies3	6_Quies4	7_Quies5	8_HET1	9_HET2	10_HET3	11_HET4	12_HET5	13_HET6	14_HET7	15_HET8	16_HET9	17_ReprPC1	18_ReprPC2	19_ReprPC3	20_ReprPC4	21_ReprPC5	22_ReprPC6	23_ReprPC7	24_ReprPC8	25_ReprPC9	26_Acet1	27_Acet2	28_Acet3	29_Acet4	30_Acet5	31_Acet6	32_Acet7	33_Acet8	34_EnhWk1	35_EnhWk2	36_EnhWk3	37_EnhWk4	38_EnhWk5	39_EnhWk6	40_EnhWk7	41_EnhWk8	42_EnhA1	43_EnhA2	44_EnhA3	45_EnhA4	46_EnhA5	47_EnhA6	48_EnhA7	49_EnhA8	50_EnhA9	51_EnhA10	52_EnhA11	53_EnhA12	54_EnhA13	55_EnhA14	56_EnhA15	57_EnhA16	58_EnhA17	59_EnhA18	60_EnhA19	61_EnhA20	62_TxEnh1	63_TxEnh2	64_TxEnh3	65_TxEnh4	66_TxEnh5	67_TxEnh6	68_TxEnh7	69_TxEnh8	70_TxWk1	71_TxWk2	72_Tx1	73_Tx2	74_Tx3	75_Tx4	76_Tx5	77_Tx6	78_Tx7	79_Tx8	80_TxEx1	81_TxEx2	82_TxEx3	83_TxEx4	84_znf1	85_znf2	86_DNase1	87_BivProm1	88_BivProm2	89_BivProm3	90_BivProm4	91_PromF1	92_PromF2	93_PromF3	94_PromF4	95_PromF5	96_PromF6	97_PromF7	98_TSS1	99_TSS2
1	3.31211	0.10137	0.332702	0.412876	0.887458	1.10289	0.755354	0.244951	1.04075	1.08098	0.904332	0.58165	0.0785871	0.507776	0.155903	0.424463	0.54355	0.134336	2.02049	1.36202	0.771855	0.801478	1.20162	1.10734	1.18483	1.67363	1.1553	1.26743	1.24608	1.10458	1.50808	0.967263	1.06925	1.13243	1.21375	0.99057	0.959407	1.12909	1.05581	1.07435	0.782919	0.827527	1.20704	0.830107	0.933743	0.998875	1.07555	1.00995	1.1429	0.976072	0.782298	0.680105	0.714511	0.800563	1.24352	1.11514	1.12502	1.08558	0.955486	1.07735	1.13588	0.81662	0.970279	0.904155	0.751703	0.927957	1.18473	1.14494	0.989106	1.00658	1.39074	1.08752	1.37454	0.78396	0.902657	0.998749	0.946756	0.980926	0.965047	0.929918	1.11979	1.03782	1.03007	1.01648	1.31777	0.600471	0.400483	1.02275	1.11919	1.56434	1.0532	1.14084	0.843689	0.895287	0.821144	0.588881	0.79513	0.917673	0.904562	0.329898	0.345183
2	3.13738	0.149075	0.454547	1.73019	0.787132	0.9064	0.642632	0.18607	0.705709	0.847054	0.644958	0.206269	0.0326725	0.264361	0.113261	0.282229	0.25338	0.113538	0.831243	0.630282	0.503249	0.565195	0.607655	0.547032	0.611783	0.736015	0.746083	0.784151	0.852328	0.710928	0.980167	0.883387	1.00834	0.791394	0.711093	0.816445	0.697108	0.731019	0.85857	0.538492	0.708799	0.77912	0.874119	0.833024	0.908723	0.920812	1.03048	1.04003	1.07048	0.606147	0.481452	0.794836	0.671198	0.488234	0.529923	0.8219	0.708409	0.672594	0.588578	1.13512	0.935494	0.861957	1.03116	1.08971	1.38902	1.25061	1.36238	0.980939	1.05312	0.925995	1.35542	1.10106	0.87539	1.67567	1.2968	0.944917	1.65614	0.982866	1.48044	1.688	1.29448	1.80662	1.49899	1.06528	1.66909	0.413736	0.162948	0.962159	0.535465	0.710027	0.562356	0.884783	0.645395	0.74964	0.999713	0.801426	0.550224	1.44957	1.35977	0.245947	0.232341
3	1.52748	0.203257	1.28652	1.22346	1.0849	1.43447	0.826439	0.301373	0.499051	1.24171	1.11688	0.652852	0.305203	1.56236	0.374135	0.521416	0.666622	0.103678	1.26321	0.948022	0.622018	0.859741	1.10931	1.02737	1.19298	0.636599	1.283	1.49313	1.19072	1.15757	1.21535	0.852923	1.15802	1.2339	1.16154	0.895853	1.00718	1.17288	1.1418	0.980279	0.888347	0.661746	1.20545	0.859357	1.01601	0.76933	0.921842	1.02769	1.15617	0.810638	0.695198	0.69525	0.721191	0.583632	0.96436	0.955116	0.779244	0.88226	0.827451	0.883528	0.909687	1.07399	0.667021	1.19193	0.869363	0.935157	1.17317	1.30126	0.952243	1.1434	1.22893	1.08062	1.35181	0.897511	0.994905	1.09171	0.953153	1.14485	1.00548	0.999965	1.05759	0.971271	1.15136	1.14586	1.07259	0.785833	0.462526	0.951505	0.841175	0.970825	0.915811	1.21446	0.87668	0.712159	0.540223	0.288199	0.619501	0.883885	0.769503	0.190006	0.283222
4	2.73446	0.218367	0.078999	0.127547	0.954865	1.07333	0.828468	0.302992	0.986778	0.960388	1.10134	0.55785	0.151594	0.384688	0.260367	0.577207	0.521471	0.178591	2.10388	1.47165	0.743396	0.864799	1.22994	1.10989	1.27355	1.42769	1.19772	1.45904	1.25671	1.09067	1.44704	0.965474	1.09612	1.31384	1.26115	0.868201	0.897034	1.20766	1.06572	1.26383	0.770304	0.78316	1.14962	0.805124	0.85784	0.874584	0.853545	0.921995	0.997973	0.908159	0.835008	0.722796	0.698391	0.819771	1.24711	1.06812	1.06558	0.998844	1.00839	1.15965	1.08239	0.890039	1.01547	0.956665	0.677802	0.903974	1.17597	1.20453	0.963336	1.0076	1.3333	1.0618	1.36717	0.688558	1.02304	0.904613	0.752032	1.06453	0.913098	0.846188	1.02962	0.850621	0.965517	1.10657	1.0685	1.05593	0.20756	1.10184	1.38894	1.81095	1.15318	1.18444	0.869777	0.878213	0.695561	0.552867	0.998162	0.733495	0.725857	0.441244	0.531227
5	2.70555	0.063119	1.00211	1.38203	1.11132	1.36406	0.747682	0.232652	0.0956527	1.37759	0.673668	0.324705	0.0621418	0.291743	0.145871	0.352511	0.287953	0.0765153	0.514071	0.583537	0.585587	0.749921	0.41576	0.520068	0.419711	0.0912783	0.825355	0.84151	1.06489	0.959457	0.964643	1.10429	1.28472	0.839262	0.647681	1.08101	0.677266	1.0572	1.15666	0.587292	0.790919	0.791287	1.28881	0.929042	1.53503	1.1322	1.11879	1.20909	1.43729	0.414551	0.38225	0.634841	0.77494	0.471384	0.546863	0.975239	0.509338	0.662538	0.641682	1.52296	0.991339	0.973606	0.997955	1.54792	1.35143	1.13853	1.15906	0.976993	0.935199	0.859988	1.64353	1.38566	1.03048	1.79502	1.57112	1.20139	1.67795	1.35084	1.6919	1.89918	1.72812	1.639	1.43695	0.955357	0.89857	1.28505	0.201997	1.02991	0.216911	0.24749	0.35481	1.08814	0.405602	0.352147	0.388784	0.20904	0.241399	0.829889	0.901043	0.0573241	0.0647103
6	2.55835	0.285309	0.789734	0.807309	1.21633	1.37327	1.03242	0.891311	1.28054	1.68634	1.18354	0.593262	0.224661	0.924785	1.02593	0.852621	1.23503	1.10371	1.31844	1.05618	1.09233	1.19088	1.23315	1.19096	1.10179	1.40092	1.03211	1.07342	1.51972	1.36857	1.29507	1.44267	1.08674	1.0032	1.32789	1.19178	1.00826	1.00008	1.02875	1.01021	1.1073	1.35152	1.07808	0.76899	0.807536	1.15015	1.12543	1.20592	0.914576	1.26147	1.01529	1.085	0.969884	1.31578	1.07655	1.16866	1.20408	1.34403	1.23875	0.947156	1.19229	0.901412	1.18938	0.868494	0.963337	0.832849	0.84751	0.848214	0.986245	0.809629	0.885249	1.01842	0.93042	0.9168	0.948222	0.792172	0.962432	0.843361	0.976396	0.894286	0.99364	0.835523	0.801742	0.869137	1.13571	0.577123	0.485044	0.993844	1.24472	1.16897	0.955286	0.788319	1.06205	1.12961	1.5994	2.52842	1.16823	1.20906	1.19744	1.4968	0.878086
7	3.10165	0.290986	0.330923	1.77271	0.682913	0.697923	0.549882	0.0995003	0.429649	0.832962	0.698	0.174172	0.0809559	0.107011	0.202617	0.303199	0.168523	0.0709824	1.06549	0.500771	0.26899	0.31035	0.576067	0.406282	0.593879	0.367329	0.646689	1.03927	0.605378	0.49517	0.512361	0.42526	0.646765	0.484629	0.418159	0.635368	0.613245	0.551504	0.846213	0.41435	0.521661	0.519996	0.880792	0.90162	0.749972	0.645505	0.596916	0.706638	1.0594	0.375121	0.386961	0.716711	0.544879	0.299636	0.356827	0.41016	0.266863	0.337643	0.441426	0.99665	0.878007	0.813808	0.577866	1.27712	1.60457	1.44526	1.45764	0.979975	0.984519	1.12277	1.19	0.941984	0.862363	2.09844	1.47215	0.899166	1.57884	0.973136	1.41002	1.62216	1.04526	1.94712	1.50256	1.15306	1.95508	0.640427	0.176498	1.01959	1.00235	1.14023	0.75876	1.01791	0.678078	0.780647	1.37712	1.03594	1.14734	1.68482	1.26536	0.711605	0.574433
8	2.70329	1.10776	3.46508	1.51768	1.15755	1.17246	1.24243	1.56488	1.01098	1.28239	1.29844	1.29967	1.51383	2.82219	1.40194	1.49891	1.61544	1.38762	0.831845	0.902869	1.15277	1.2947	1.45161	1.40568	1.40822	0.686767	1.13557	1.48387	1.33443	1.37402	1.24094	1.14584	1.11476	1.0901	1.61572	1.01965	1.13297	1.02264	0.886377	1.19093	1.03756	1.28086	0.917832	0.833048	0.860812	0.724274	0.925573	0.843172	0.807291	1.61115	1.23694	1.19925	0.952733	1.56525	1.30895	1.2871	1.44959	1.58082	1.35361	0.847773	1.16196	1.22375	1.21208	0.861707	0.791409	0.905219	0.821491	1.06056	1.06633	1.00092	0.708765	0.928479	1.05612	0.837301	0.90952	1.03433	0.706203	0.901093	0.681036	0.599713	0.805373	0.570947	0.696138	0.997854	0.800156	1.17486	2.64161	0.893466	0.761469	0.691426	0.898709	0.737998	1.40238	1.03821	0.983328	0.731428	0.821874	0.967359	0.987985	0.811513	0.776343
9	1.92858	0.584139	0.100872	0	0.249097	0.605589	0.335304	0.428922	1.86905	0.52397	0.183455	0.160819	0.213283	1.34625	0.800387	0.24048	0.358566	0.90764	0.756311	0.651486	0.531441	0.412934	0.665862	0.612574	0.694282	2.18091	0.790086	0.569398	0.345697	0.298208	0.401618	0.372904	0.300234	0.362565	0.295299	0.423856	0.941148	0.411863	0.347837	0.350083	0.47448	0.288305	0.220409	0.903376	0.286678	0.437151	0.474503	0.368252	0.617295	0.699942	0.888104	1.06392	0.589572	0.242572	0.718226	0.382978	0.849664	0.603416	0.390871	0.394403	0.48339	0.643743	0.667104	0.520153	0.658654	1.25208	1.76886	0.985263	0.82223	1.44551	0.923507	0.5604	0.839681	0.386367	0.49483	0.501147	0.989108	0.902223	0.836537	1.36261	0.615202	1.50129	2.23079	1.42197	1.53899	0.196539	0.131579	0.542709	0.612305	0.690516	0.784825	0.829172	0.986967	1.62412	1.42974	0.897027	0.688723	1.72688	1.225	0.807619	0.668861
10	3.0919	0.45537	0.185158	0.0315866	0.940007	1.05194	0.951944	0.533298	1.38109	0.888146	1.35772	0.531479	0.399998	0.353154	0.427546	0.766456	0.680027	0.400079	2.22324	1.53248	0.859827	1.03049	1.50168	1.40957	1.56725	1.87498	1.48214	1.35142	1.21387	1.22731	1.40598	0.926193	0.967706	1.58942	1.41514	0.885175	1.11047	1.14097	1.08666	1.11072	0.861349	0.954092	1.0873	0.96243	0.863441	0.796138	0.75712	0.92596	0.9341	1.1349	1.30102	0.96183	0.955601	1.0299	1.69425	1.32708	1.24381	1.15083	1.22208	1.25776	1.37498	0.947008	0.874162	0.799511	0.69967	0.851856	0.980562	1.18848	0.982776	1.04543	1.14637	1.00114	1.3443	0.589482	0.961809	1.09521	0.661211	0.919558	0.741342	0.606999	0.923366	0.672247	0.729567	0.94756	0.929138	0.946378	0.181914	1.19862	1.72439	2.34623	1.58455	1.29392	1.20924	1.13255	0.801819	0.726582	1.27871	0.538755	0.691709	0.807464	1.07484
11	5.54972	0.253519	0.235562	1.83561	0.828355	1.01164	0.629358	0.190834	0.274212	1.14907	0.903329	0.254939	0.0865453	0.139449	0.17769	0.343639	0.247119	0.0737061	0.774235	0.517331	0.413084	0.503352	0.54639	0.549877	0.618409	0.215642	0.612511	1.0027	0.950225	0.719213	0.741363	0.769986	0.780939	0.675022	0.724683	0.771864	0.742688	0.774962	0.819378	0.50856	0.607256	0.765118	0.924311	0.865783	1.08086	0.78584	0.825174	0.786663	1.18172	0.427669	0.379936	0.763908	0.594909	0.376784	0.492151	0.56213	0.478252	0.52234	0.491135	0.977474	1.00367	0.88697	0.718877	1.19712	1.00256	1.061	1.44743	1.13681	1.03412	0.862161	1.39353	1.03765	1.02246	1.1653	1.17979	0.91963	1.25999	1.19055	1.26376	1.53314	1.24152	1.72155	1.63107	1.23573	1.34471	0.800301	0.189851	0.994793	0.512345	0.665198	0.534438	0.736309	0.636881	0.591078	0.831856	0.558542	0.562198	1.29554	0.917306	0.208828	0.197311
12	3.20005	5.76169	0.101289	1.0379	0.15984	0.0525051	1.07102	0.926207	0.937279	0.272319	0.329585	0.632535	0.774231	0.0708385	0.409005	0.599355	0.592038	0.87895	1.7058	1.58047	0.0637506	0.183686	0.537414	0.313802	0.647548	0.458273	1.74421	0.580624	0.102712	0.253393	0.0683602	0.165656	0.0452213	0.0621959	0.181972	0.220641	0.461019	0.193133	0.174942	0.56265	0.271134	0.302613	0.173883	0.627081	0.232982	0.0540551	0.119967	0.0987242	0.356846	0.385461	0.859043	0.360435	0.335931	0.961912	0.223828	0.42251	0.207081	0.237056	1.34047	0.344369	0.399347	0.58291	0.184026	0.143633	0.261905	0.44655	0.388715	0.48029	0.294459	0.467904	0.113049	0.333631	0.498667	0.345649	0.411467	0.386336	0.173554	0.528798	0.114376	0.107006	0.109921	0.250436	0.202862	0.500261	0.459197	0.295516	0.10047	2.02736	6.22677	5.18703	4.40258	1.34418	0.891588	0.754389	1.62273	5.63259	6.25825	0.491379	0.339989	11.5924	13.701
13	3.03383	0.626417	0.54128	0.294372	1.15168	1.14685	1.116	1.09792	0.691124	1.27134	1.31324	0.990679	0.972245	1.50607	0.893541	1.10269	1.0214	0.944176	0.656534	0.775707	1.06542	1.16161	0.966614	0.976635	1.05414	0.471267	0.911209	1.15579	1.09787	1.08819	1.13168	1.31659	1.07405	1.06281	1.02722	1.1754	1.08348	1.0697	1.0598	1.07829	0.947465	0.985088	1.05669	0.92782	1.0702	0.923729	1.15449	1.0379	0.997697	1.17796	1.06553	1.00736	1.07833	1.17213	1.04665	1.08432	0.891239	0.854471	1.01167	0.948387	0.953407	1.06775	1.0156	0.944074	0.788863	0.826025	0.999101	1.18054	1.14929	0.802223	1.10767	1.13617	1.1747	0.873405	1.14142	1.17642	1.01799	1.12743	1.09039	0.913001	1.12667	0.80669	0.893312	1.17013	0.721075	0.90136	2.05451	0.809209	0.546253	0.530096	0.755503	0.772657	0.930789	0.80449	0.7013	0.437563	0.562923	0.79171	0.750916	0.292331	0.260684
14	5.31139	0.0760488	0.392346	1.25247	1.11814	0.945563	0.886196	0.271555	0.592509	0.609251	0.36303	0.392569	0.123964	0.267216	0.0871195	0.288116	0.154785	0.0985127	0.710452	0.668083	0.529721	0.66476	0.315544	0.317481	0.323361	0.593029	0.677004	0.495897	0.647816	0.700217	0.529504	0.815272	0.972203	0.635261	0.347079	1.22807	0.60595	0.909059	1.43705	0.757843	0.975103	0.924422	1.65963	1.09351	1.84636	1.74955	1.29301	1.39887	1.51485	0.277743	0.43105	0.7217	1.04067	0.396909	0.556581	0.712108	0.425788	0.603272	0.708753	1.85275	1.06614	1.01771	1.09461	2.24479	2.20465	1.4534	0.99454	0.696984	0.918796	1.18018	1.38836	1.47303	0.641538	2.68025	2.26779	1.26078	1.97503	1.02822	2.0881	2.10624	1.69157	1.88876	1.23058	0.739934	1.27862	0.917066	0.544257	1.10405	0.732915	0.699184	0.547693	1.55128	0.436088	0.702832	0.851388	0.717982	0.855804	1.30584	1.68111	0.312822	0.240452
15	2.30634	1.65676	1.21893	0.452416	1.19246	0.580887	1.38088	1.38784	1.08107	0.677949	0.964334	2.53939	0.824492	0.807896	1.35069	1.1025	0.952069	1.1051	0.912944	1.17509	1.473	1.49752	1.13319	1.12297	1.18909	0.478056	1.50206	0.90386	1.11303	1.21943	1.24068	0.98762	0.988708	1.21901	1.28955	1.45212	1.42984	1.14962	1.44954	1.4842	2.42568	1.24143	1.21855	1.33162	0.995921	1.28701	1.48113	1.25399	1.10653	1.32448	1.76506	1.43192	1.31784	1.1955	1.1351	1.33841	1.38165	1.17081	1.36421	1.34389	1.11439	1.38311	1.65613	1.1713	1.79162	1.47283	0.705697	0.964767	1.06122	1.04323	0.676661	0.866119	0.866509	1.2642	1.02528	1.05821	0.989487	0.90178	0.737494	0.644928	0.810906	0.795879	0.615311	0.793064	1.18435	1.38064	1.45126	1.12301	1.04876	0.823459	1.07409	1.21543	1.84084	1.50134	1.52842	1.44936	1.07687	1.16703	1.36775	1.1613	0.804142
16	2.48246	2.06002	1.21314	0.629019	1.23334	1.32523	1.19689	2.46745	1.19374	1.50105	1.16579	2.79256	3.84328	2.18741	3.88912	2.16624	1.96433	3.82801	1.11021	1.1065	1.52513	1.19384	1.27073	1.13884	1.06716	0.820604	1.10398	0.767627	0.812283	1.10384	1.26848	1.15414	1.15348	1.68983	0.927923	0.957136	1.53701	1.29436	0.954926	1.09533	1.64735	1.30684	1.14527	1.86783	1.44861	1.51597	1.2864	1.17982	1.35957	1.69284	2.02349	1.69421	1.62129	1.36815	1.08458	1.29969	1.54808	1.17522	1.1958	1.20194	1.0865	1.58177	1.03579	0.51878	1.15907	1.25596	0.746244	0.817453	1.20903	1.58152	0.691326	0.69766	0.708646	1.32383	0.918191	1.48716	0.681125	0.809562	0.408805	0.407886	0.569268	0.597799	0.50864	0.750607	1.04479	1.51943	1.70224	1.33622	1.08276	1.09506	1.07715	1.31294	1.95121	1.90153	1.66903	1.76728	1.50454	1.24968	1.01828	1.61827	1.4608
17	6.3555	1.27304	0.147937	0	0.436192	1.021	0.59438	0.868227	2.52278	0.868495	0.396332	0.844682	1.76184	1.68642	1.22028	0.606086	1.49829	2.17764	0.594464	1.1408	1.11536	0.813488	0.971696	1.01647	0.999512	4.20537	0.830408	0.514137	0.477954	0.501089	0.641305	0.425924	0.465465	0.543244	0.664256	0.554907	1.1441	0.718755	0.66305	0.591478	0.559178	0.525404	0.294603	1.06685	0.444663	0.572573	0.519779	0.585531	0.630666	0.933148	1.03756	1.32651	0.915687	0.470985	1.11249	0.604645	1.0906	0.750855	0.677998	0.51193	0.573525	0.876514	0.590427	0.626388	0.880963	1.26402	1.3129	1.03476	0.935222	1.65926	0.834486	0.614998	0.880983	0.32222	0.464588	0.568596	0.974197	1.04466	0.712309	0.889857	0.602566	1.05754	1.45514	1.23566	1.2929	0.410973	0.16637	0.638672	0.897633	0.686189	1.12415	1.03996	1.56349	2.07655	1.6844	1.15984	0.933893	1.30936	1.30244	1.33963	1.08538
18	2.68144	0.154455	0.0402706	0	1.16311	1.15073	0.719106	0.745985	1.06643	0.717506	1.12068	0.997693	0.114627	0.248876	0.521549	1.09783	0.450344	0.237362	1.59086	1.41582	0.534483	0.668331	1.37133	1.21518	1.20214	1.02153	0.574716	1.16477	1.40723	1.22015	1.85767	1.29957	1.21292	1.21775	1.79216	1.06734	1.05562	1.36192	1.50885	0.939354	1.14887	0.641292	0.905893	1.00222	1.30965	1.70718	0.540392	1.04154	1.13266	1.46353	0.884361	0.810753	1.47561	1.30809	1.17258	1.03476	1.49962	2.55614	1.22739	1.09598	1.4604	0.892763	1.28774	2.37041	0.771308	0.895942	0.964563	1.11255	0.921793	0.794593	1.15083	1.27118	1.34151	0.860462	0.940188	0.967542	0.789587	0.982451	1.11246	0.923888	1.07857	0.873525	0.886957	0.907882	1.23522	1.03307	0.210422	0.585519	1.16752	1.20307	1.16389	1.2847	1.06368	0.554412	0.640782	0.778548	0.868038	0.692263	0.852705	0.502367	0.604793
19	16.5063	0.285892	1.12236	1.00252	1.03896	1.12329	1.02885	0.716036	0.551635	1.12585	1.02773	0.710868	0.288491	0.817533	0.45008	0.660227	0.693143	0.402195	0.819133	0.861804	0.912668	1.08736	0.9408	1.0101	1.00582	0.488878	0.894565	1.1243	1.19884	1.13686	1.20424	1.18085	1.1315	1.10036	1.20214	1.16957	0.986838	1.1937	1.10296	1.01685	0.998026	1.30313	1.17174	0.937831	1.23015	1.10093	1.18931	1.20038	1.04871	0.965074	0.835892	0.963157	0.98141	1.05788	1.05065	1.14544	0.985174	1.12722	1.02106	1.09508	1.09137	1.02574	1.23205	1.08395	0.86357	0.891989	1.06206	1.13093	1.08523	0.915556	1.18519	1.23836	1.14807	0.866608	1.05792	1.10103	1.03241	1.14342	1.21567	1.17117	1.28126	0.969941	1.09045	1.11012	0.804348	0.894033	0.643666	0.993117	0.492044	0.602277	0.680743	0.828582	0.89531	0.748316	0.759913	0.516797	0.534837	0.852966	0.914918	0.220237	0.197339
20	25.7722	1.80889	1.88612	1.36838	1.24795	0.946455	1.34882	1.93595	1.24857	0.99852	1.38075	1.76015	2.23895	1.55464	2.04398	1.9409	1.81902	1.89175	0.870073	1.13316	1.61147	1.41974	1.26559	1.33599	1.20539	0.874601	1.14089	1.04893	1.0751	1.20419	0.954566	1.2199	1.19275	1.2007	1.12707	1.15051	1.17965	1.08137	1.01645	1.39174	1.30521	1.22928	1.0096	1.11657	0.920641	1.05563	1.14886	1.06638	0.912943	1.34657	1.41178	1.20005	1.29403	1.48451	1.21749	1.19251	1.26955	1.14962	1.2444	0.860431	1.00587	1.09116	1.06854	0.73211	0.925723	0.880667	0.728968	0.929163	1.04333	0.913809	0.695567	0.886413	0.942132	0.815931	0.777796	1.05716	0.774208	0.921279	0.732148	0.63793	0.788759	0.649621	0.667765	0.912773	0.714013	1.51681	2.18184	0.978189	0.919597	0.805317	1.0355	0.926274	1.08334	1.10186	0.970541	0.985486	0.952708	0.882143	0.940725	0.900725	0.81785
Missense %		1.71422	0.0130607	0.0101118	0.451616	0.47704	2.68143	0.30818	0.378875	0.312202	0.705769	0.104223	0.122512	0.434504	0.483658	0.364926	0.367425	0.333931	0.560426	0.283001	0.617004	1.26467	1.42765	2.16492	2.47435	0.515856	0.151186	0.488721	0.665024	0.961144	0.309632	0.248094	0.156022	0.175832	0.293216	0.283198	0.68639	0.395228	0.41011	0.289982	0.368213	0.170347	0.263999	0.243873	0.152932	0.076683	0.103656	0.2077	0.418668	0.816475	0.366001	0.203702	0.160147	0.28363	0.333542	0.217296	0.399271	0.437516	0.268897	0.15904	0.215766	0.269237	0.0989641	0.135084	0.138905	0.3871	3.85773	4.74508	1.19834	0.275096	1.19088	3.85971	5.67664	0.156665	0.274676	0.155689	1.24398	2.69836	4.0243	5.63006	1.71178	2.77292	8.94101	6.54647	1.07026	0.431991	1.59146	0.198521	1.36689	1.21991	0.841665	0.331371	0.436721	0.332134	0.695557	1.90253	0.987165	0.469615	0.26887	0.782294	0.63337

### Sheet: Table S5
Table S5 Overlap enrichments with 100-state ConsHMM annotations
State (Emission order)	Genome %	No. enriched	1_AM_allVert	2_AM_nonMam	3_AM_nonMam	4_AM_nonMam	5_AM_Mam	6_AM_Mam	7_AM_Mam	8_AM_Mam	9_AM_Mam	10_AM_Mam	11_AM_Mam	12_AM_Mam	13_AM_Mam	14_AM_Mam	15_AM_SMam	16_AM_SMam	17_AM_SMam	18_AM_SMam	19_AM_SMam	20_AM_Mam	21_AM_SMam	22_AM_SMam	23_AM_SMam	24_AM_Mam	25_AM_SMam	26_AM_Mam	27_AM_Mam	28_A_SMam	29_A_SMam	30_A_SMam	31_A_SMam	32_A_SMam	33_A_SMam	34_A_SMam	35_A_SMam	36_A_SMam	37_A_SMam	38_A_SMam	39_A_SMam	40_A_SMam	41_A_SMam	42_AM_SMam	43_AM_SMam	44_A_SMam	45_AM_Prim	46_AM_Prim	47_AM_Prim	48_AM_SMam	49_A_SMam	50_A_SMam	51_A_SMam	52_A_SMam	53_A_SMam	54_A_SMam	55_AM_SMam	56_AM_SMam	57_AM_SMam	58_AM_SMam	59_AM_SMam	60_AM_SMam	61_AM_SMam	62_AM_SMam	63_AM_SMam	64_A_SMam	65_AM_Prim	66_AM_Prim	67_AM_Prim	68_AM_Prim	69_AM_Prim	70_AM_Prim	71_AM_Prim	72_AM_Prim	73_AM_Prim	74_AM_Prim	75_AM_Prim	76_AM_Prim	77_AM_Prim	78_AM_Prim	79_AM_Prim	80_AM_Prim	81_AM_Prim	82_AM_Prim	83_AM_Prim	84_AM_Prim	85_AM_Prim	86_AM_Prim	87_AM_Prim	88_AM_Prim	89_AM_Prim	90_AM_Prim	91_AM_SPrim	92_AM_SPrim	93_AM_SPrim	94_AM_SPrim	95_AM_SPrim	96_AM_SPrim	97_AM_SPrim	98_AM_SPrim	99_AM_SPrim	100_artifact
1	3.31211	1	1.84979	0.391954	0.0886273	0.169605	0.112327	0.0474186	0.061931	0.0105849	0.000125381	0.000843348	0.159001	0.0115516	0.0203438	0.000680678	0	0	0.0134867	0.000669407	0	0.0039029	0.00626883	0.0319885	0.0119668	0.0343227	0.00333844	0.00245639	0.0105889	0	0.0019014	0.00123371	0.119124	0.00311457	0.000363364	0	0	0.000646515	0	0	0	0	0	0.0196319	0	0	0	0	0.00942059	0	0	0	0	0	0	0	0.00165573	0.00187759	0	0	0	0.0276364	0.022212	0	0.000894135	0	0.0218332	0.00210494	0	0	0	0	0	0	0	0	0.000401056	0.00326685	0.000587033	0	0	0	0	0	0	0	0	0	0.000143673	0	0	0	0	0	0	0	0	0	0	0	0	0.0679903
2	3.13738	1	1.90198	0.30099	0.0552287	0.0801043	0.0403603	0.00903969	0.0208248	0.000279359	0	0	0.0957509	0.000831474	0.00302693	0.000239529	0	0	0	0	0	0	0.00441197	0.00279476	0	0.00185288	0	0	0.00111787	0	0	0.000289427	0.0642385	0.000427017	0	0	0	0.000682521	0	0	0	0	0	0.00484257	0	0	0	0	0	0	0	0	0	0	0	0	0	0	0	0.00231876	0	0	0	0	0	0	0	0.00518507	0	0	0	0	0	0	0.00101486	0	0	0	0	0	0	0	0	0	0	0	0	0	0	0	0	0	0	0	0.0021306	0	0	0	0	0	0	0.0137058
3	1.52748	1	1.81692	0.420231	0.162692	0.176602	0.147349	0.052461	0.147077	0.0401654	0	0.000914335	0.147595	0.0222016	0.0254609	0.000737973	0	0	0.0349302	0.0159666	0	0	0.00113275	0.0884965	0.00763183	0.033406	0.00603241	0.0106526	0.0183684	0	0	0.00237788	0.201351	0.00605182	0	0	0	0.000700935	0	0	0	0	0	0.024325	0	0	0	0.00367361	0	0.0205157	0	0	0	0	0	0	0.0197461	0.0244276	0.0191425	0	0	0.00665837	0.00498242	0.015113	0	0	0.0538718	0.00456425	0	0	0	0	0	0	0	0	0	0	0	0	0	0	0	0	0	0	0	0	0.000467299	0	0	0	0	0	0	0	0	0	0	0	0	0.116874
4	2.73446	1	1.70723	0.581319	0.316106	0.303812	0.225286	0.0951063	0.130183	0.0461551	0.00425229	0.00817201	0.265947	0.0260757	0.0711127	0.00755763	0.0081369	0.0204159	0.0476459	0.0300002	0.0444979	0.00135068	0.0316379	0.0531754	0.0554211	0.0465337	0.024262	0.00991763	0.0406151	0.00256926	0	0.00647543	0.333037	0.0172458	0.00264074	0	0	0.00234927	0	0.00413808	0	0	0.00112586	0.0704158	0	0	0	0.00102604	0.0061442	0.0191002	0	0	0	0.00681899	0	0	0.00300825	0.100066	0.0229137	0	0	0.00991837	0.0148437	0.0192964	0.00433207	0.00994027	0.0574502	0.00509921	0	0	0	0.00415382	0	0	0.00931519	0.005258	0	0.00494621	0.00711041	0	0	0	0.00423218	0	0	0	0	0	0.00687391	0	0	0	0	0	0.000488907	0	0	0	0	0.00150177	0	0.172121
5	2.70555	1	1.88245	0.474429	0.0206092	0.0894568	0.0582351	0.0034612	0.0211801	0.000647894	0	0	0.0583391	0	0.00117002	0	0	0	0.000917238	0	0	0	0	0.000540137	0	0.000954942	0	0	0	0	0	0	0.000213974	0	0	0	0	0	0	0	0	0	0	0	0	0	0	0	0	0	0	0	0	0	0	0	0	0	0	0	0	0	0	0	0	0	0	0	0	0	0	0	0	0	0	0.00265709	0	0	0	0	0	0	0	0	0	0	0	0	0	0	0	0	0	0	0.00148239	0	0	0	0	0	0	0.00192076
6	2.55835	2	1.49656	1.06469	0.223389	0.759385	0.6534	0.379056	0.406827	0.287772	0.0074668	0.0117371	0.745023	0.15125	0.293426	0.0270242	0.00869703	0.00689094	0.0601409	0.112662	0.0250322	0.0801229	0.208982	0.166224	0.135788	0.280244	0.238432	0.0275609	0.172273	0.0020596	0.0012308	0.0166818	0.219346	0.0196374	0.00399857	0.00512474	0.00185492	0.00376648	0	0	0	0	0.00240673	0.293606	0.0683092	0.0177958	0.126286	0.00329003	0.0637952	0.0479754	0	0	0	0	0.00875375	0	0.0878857	0.0923695	0.0163274	0.00284357	0.0345998	0.0940851	0.0634621	0.0657413	0.0393574	0.0106245	0.100392	0.0735781	0	0	0.0191912	0.0155392	0.0103669	0.0332049	0.0161792	0.0374663	0.047768	0.0264335	0.062319	0	0.0235955	0.00611271	0.00226176	0.0292833	0.00515896	0.00253241	0.00346953	0.0100474	0.0402696	0	0	0	0.00496175	0.00130842	0.0041805	0	0	0.0415861	0	0.00995194	0.00682576	0.429237
7	3.10165	1	1.76751	0.261315	0.457556	0.0899392	0.0614085	0.0234634	0.0495474	0.00508638	0.00174055	0.00427771	0.165151	0.0106533	0.024057	0.0019383	0.0044835	0.00284194	0.00040005	0.000714827	0	0.00238155	0.0541113	0.0277983	0.029316	0.0079134	0.00831823	0	0.00489988	0	0.00304561	0.00453779	0.536551	0.00790442	0.0021341	0	0.00688499	0	0	0.00273614	0	0.0020711	0.00297773	0.0599477	0.00407751	0.00200163	0	0.00542745	0.00851213	0	0	0	0	0	0	0.00242194	0.00353615	0.000668329	0	0.218129	0	0.0120232	0.0106327	0	0.00381922	0.00375578	0.00401976	0.0026224	0.00736126	0	0	0.00183104	0	0	0.0041062	0.00309035	0	0	0.00438805	0	0	0	0	0.0150962	0	0	0.00343414	0.0165749	0.00299171	0	0	0	0	0	0.00689644	0	0	0	0	0.00105919	0	0.160878
8	2.70329	5	1.17577	1.23971	0.432535	1.01174	0.936354	0.809311	0.798692	0.703227	0.0867943	0.128902	0.994656	0.445182	0.635348	0.122594	0.0915667	0.0804313	0.486542	0.369894	0.440634	0.308772	0.602931	0.677897	0.842626	0.937103	0.553553	0.155496	0.531922	0.0604241	0.0815364	0.0959001	0.584637	0.129546	0.038287	0.0460747	0.0640742	0.0586167	0.0616458	0.0240683	0.0268641	0.0760417	0.0546645	0.902635	1.28358	0.199803	0.422159	0.119355	0.253041	0.506196	0.032255	0.0762442	0.0275695	0.0517321	0.0517775	0.0917017	0.430068	0.50303	0.347668	0.102262	0.68658	0.372465	0.461707	0.441614	0.371376	0.097676	0.639239	0.218355	0.0430747	0.0485838	0.665191	0.34349	0.070079	0.199022	0.155473	0.202994	0.33512	0.112072	0.222245	0.0247217	0.151528	0.179334	0.0984624	0.102192	0.094392	0.141401	0.0847143	0.0919172	0.708255	0.048554	0.0186357	0.037716	0.0685574	0.0160974	0.0301672	0.0361249	0.00697303	0.469248	0.118833	0.0987407	0.0742874	3.10428
9	1.92858	1	1.61074	0.639771	0.383665	0.532239	0.552394	0.211358	0.437142	0.180419	0.0303611	0.0420021	0.425998	0.376932	0.192042	0.047149	0.046148	0.031994	0.0534009	0.0482843	0	0.149376	0.190199	0.0844884	0.0967133	0.189227	0.216912	0.0464041	0.0988066	0.0182143	0.0195925	0.051321	0.326694	0.0416103	0.0227772	0.0288924	0.0086122	0.0216511	0.0154302	0.0234689	0.0292876	0.0399704	0.0319264	0.134657	0.0101346	0.00965739	0.482309	0.0261862	0.149342	0.00406223	0.00968827	0.00314328	0.05648	0.0435078	0.0188699	0	0.0255917	0.0107485	0.0454839	0.0264049	0.365705	0.00703144	0.0223617	0.0512993	0.147415	0.0302013	0.115074	0.350654	0.0213099	0.0078577	0	0.0692022	0	0.0293652	0.00660383	0.00124252	0.020663	0.00420783	0.00705711	0	0	0	0.0270029	0.0048557	0	0.0100781	0.016569	0.039985	0.0208496	0.00439086	0	0	0	0.00173568	0.000693204	0.0337576	0	0.00848705	0	0.0229965	0	0.184394
10	3.0919	3	1.19867	1.01506	1.04884	0.830984	0.831643	0.600421	0.578754	0.299626	0.382249	0.359332	0.791261	0.252831	0.573778	0.366037	0.252768	0.267035	0.387267	0.309063	0.244408	0.379862	0.326252	0.447831	0.18927	0.403813	0.203844	0.245591	0.423854	0.206207	0.183314	0.40088	0.916227	0.372463	0.234908	0.204599	0.357614	0.243782	0.236766	0.191219	0.1605	0.176599	0.19715	0.378262	0.0193363	0.0227567	0.236797	0.198727	0.284116	0.140205	0.247767	0.12352	0.0760218	0.144737	0.111364	0.0534508	0.163176	0.353991	0.3418	0.127055	0.0738817	0.258767	0.369217	0.293316	0.326616	0.341599	0.472602	0.413391	0.250334	0.328385	0.150855	0.158884	0.386009	0.522024	0.105039	0.264284	0.097094	0.241467	0.496157	0.295399	0.191055	0.187142	0.157203	0.113579	0.0498017	0.140392	0.0143541	0.426764	0.0971913	0.205411	0.0423631	0.211045	0.0476243	0.0422227	0.0294024	0.242149	0.0365798	0.0317629	0.113595	0.0634862	0.581732	0.601512
11	5.54972	1	1.74311	0.44636	0.426184	0.135889	0.114019	0.0322047	0.0531531	0.00852809	0.00853041	0.00641726	0.131306	0.0115946	0.0149118	0.00643201	0.00501152	0	0.00335373	0.00359555	0.00346185	0.00299478	0.0289949	0.0176426	0.0168044	0.0140827	0.00531306	0.00390929	0.00484498	0.00632964	0.00510644	0.0107989	0.457316	0.0125529	0.00314444	0.00472488	0.00427546	0.00713811	0.00643456	0.00305837	0.00290792	0.00115751	0.00332841	0.0118866	0.0130516	0.00708496	0.000938974	0.00606663	0.0095146	0.00188222	0	0	0	0.00503979	0.0025221	0	0.00148223	0.00336167	0.0135481	0.0707858	0.00514517	0.00427611	0.0146276	0.0035654	0.0112061	0.00489778	0.00673974	0.00628121	0.00534832	0	0	0	0.00204815	0	0.0258175	0.00388609	0.0428441	0	0.00700689	0	0.0132081	0.0126804	0.00104264	0.0151866	0	0	0.00447834	0	0.0106752	0.0228879	0.00544652	0	0.0164686	0.00301582	0.0211987	0	0.0305693	0.00147466	0	0.00295982	0	0.0806766
12	3.20005	41	0.594395	0.457041	0.796988	0.378751	0.247284	0.991278	0.242086	0.368653	0.248253	0.271247	3.9157	0.35651	3.74319	0.270063	0.391107	0.272701	0.262506	0.5134	0.280175	0.444352	2.1936	0.184495	0.406547	0.617239	0.835039	0.417801	0.621051	0.393534	0.304052	0.26503	0.677805	1.11194	0.254235	0.474237	1.53115	0.339595	0.305018	0.401337	0.445052	0.381409	0.899522	8.63349	2.43559	2.89654	1.13501	2.13316	2.36636	2.5404	0.513818	0.954761	0.956671	0.622018	1.78284	1.36857	1.35897	0.12826	0.600449	0.354643	1.41609	1.9027	1.60374	0.695624	0.917115	1.05447	2.91822	1.04829	0.796969	0.340174	0.377817	0.513785	4.12034	0.460137	3.67149	0.339969	1.91942	0.35334	0.101467	0.292376	5.42743	0.777022	0.390573	0.654049	2.86511	4.97846	4.326	1.15937	3.88972	1.85502	3.49176	3.21161	4.90611	2.52933	2.95784	1.50551	0.488917	0.156004	2.19243	2.67357	1.84719	3.50559
13	3.03383	6	1.13586	1.61122	0.622339	1.25315	1.21706	0.53329	0.792451	0.582699	0.0913	0.112096	0.594916	0.238179	0.306466	0.114563	0.101759	0.130746	0.311244	0.440677	0.145652	0.183218	0.333067	0.536363	0.445729	0.644883	0.383903	0.152857	0.262031	0.0631039	0.0902973	0.123314	0.613005	0.139366	0.039471	0.0345725	0.0524007	0.0663468	0.00784707	0.051284	0.0372358	0.0677569	0.0456645	0.500604	1.03497	0.355387	0.211271	0.155366	0.405058	0.24446	0.0328467	0.049954	0.064249	0.0722169	0.0424454	0.029713	0.162684	0.318404	0.262977	0.201424	0.525188	0.249193	0.322768	0.291321	0.24599	0.0767949	0.272879	0.114518	0.0353714	0.0815861	0.0849631	0.0692629	0.0911681	0.0186672	0.257127	0.0300147	0.283284	0.0927291	0.140993	0.0146855	0.0781688	0.0309281	0.00762912	0.0540178	0.0159515	0.0662009	0.0672925	0.00282423	0.461064	0.0223298	0.00996321	0	0.156486	0.364107	0.222976	0.128756	0.118053	0.0701369	0.290834	0.153226	0.120876	1.54637
14	5.31139	3	1.32756	1.33659	1.10063	0.57808	0.698205	0.139334	0.476345	0.136962	0.07068	0.0691557	0.335289	0.0388003	0.0968912	0.0807183	0.0418912	0.0149363	0.0156522	0.00333946	0	0.019818	0.0540766	0.206904	0.537288	0.102881	0.0159605	0.01736	0.00924436	0.00496025	0.00592841	0.0978753	0.226187	0.0300663	0.00657106	0.00308556	0.00178692	0	0	0.00585861	0.0022788	0.0241889	0	0.0231652	0.012122	0.00077925	0	0	0	0.0093417	0	0	0.0237461	0.00614359	0	0	0	0.156892	0	0	0.0182786	0.00574455	0	0	0.0524116	0.00584863	0.010798	0.0155326	0.00128961	0.0385175	0.0150213	0	0.0192605	0	0.00299733	0.130386	0	0.00152787	0.00183033	0	0	0	0	0	0	0	0	0	0.000895923	0	0	0	0	0.0466369	0.00302045	0	0	0	0	0.000618526	0	0.0227912
15	2.30634	83	0.520601	1.66743	0.587604	2.67295	3.32585	2.34692	3.69805	2.79352	1.54868	1.40551	1.31406	2.32135	1.89214	1.44248	1.65813	1.86766	2.59264	2.56578	2.40188	1.69508	1.97607	2.71416	3.15301	2.47712	2.15583	1.72734	1.95558	1.17507	1.6834	1.04866	0.471684	0.710303	0.941628	1.22506	1.08641	0.667557	1.41415	1.56508	1.40471	1.6099	1.24275	0.919142	1.2024	0.842553	1.38278	1.36979	1.82743	2.07435	1.54467	1.85831	1.48399	1.60483	0.741621	1.18885	1.65255	2.46809	2.16612	2.72845	2.32511	2.25635	3.08204	2.57953	2.68111	1.54221	1.95262	1.8102	1.49585	1.32508	2.22994	1.59813	0.696552	1.3751	2.98335	1.33512	2.02735	1.65492	2.95145	1.16872	1.43769	1.17305	1.73365	1.93477	1.34101	1.50569	3.52612	0.516396	0.999343	0.974828	0.978575	0.300611	2.79158	3.27433	10.3273	0.889192	1.20963	5.28722	1.00286	5.436	1.9989	0.840587
16	2.48246	96	0.250308	0.90597	0.481753	1.61586	2.38993	3.28957	3.91258	6.52206	3.36057	3.26223	1.67137	6.10639	4.38438	3.13997	5.29932	7.99995	6.97669	6.84938	9.20451	6.67646	6.13423	4.63819	4.6424	5.05211	6.33084	5.33329	4.90329	3.8482	5.64957	2.04034	0.454482	1.32533	2.96747	4.69782	4.10616	2.49632	6.7897	5.68629	4.56361	5.44969	4.31325	2.49625	5.58687	4.33071	6.21978	4.66095	5.86295	5.1041	8.19653	8.27338	4.96287	8.98905	3.5454	3.91872	4.93509	11.085	6.74238	7.93872	4.47789	8.45612	9.37295	8.9086	8.73604	5.85321	5.53569	5.72872	5.35747	8.00403	6.06687	10.0775	4.52995	7.46566	6.62207	6.94142	6.13748	10.3932	6.48977	5.39315	5.53904	8.67452	8.38425	6.60343	5.56478	4.14962	3.80872	6.57859	3.2683	4.89163	4.49299	3.33498	4.45585	3.54499	4.01857	4.93043	3.44737	6.24729	2.44833	3.36204	5.88078	3.06528
17	6.3555	55	0.699338	1.03984	1.48047	1.49497	1.74638	1.66621	1.6941	1.27176	1.61706	1.63044	1.52834	1.86415	1.10254	1.63926	1.11154	0.99074	0.949235	1.01935	0.90386	1.44382	1.14724	1.28926	0.633911	1.27719	2.40092	1.36418	2.35081	1.21625	1.10732	1.71407	1.17264	1.45915	1.61773	1.32955	1.03901	1.54177	1.19773	0.83724	1.31977	1.04916	2.52229	0.813894	0.56876	0.519357	1.20078	1.4312	1.29119	1.24871	1.04563	0.782142	0.840708	0.628584	1.13509	0.947942	1.18084	0.388134	0.81301	0.526541	1.2562	0.680116	0.413129	0.936084	1.04191	0.982446	1.78951	1.48329	0.940156	0.867533	0.778319	0.997698	0.414926	1.28985	0.637252	0.70017	0.738628	0.524793	0.813459	0.890297	1.03394	1.12819	0.931391	1.36296	1.39069	1.11522	0.236589	0.932929	0.994361	0.786787	1.15888	0.654531	0.389875	4.4279	0.0944486	0.629991	1.29019	0.53182	0.531737	0.410557	0.62509	0.374286
18	2.68144	6	1.00904	1.30149	1.41935	0.978566	1.00309	0.69582	0.609466	0.343856	0.579679	0.646375	0.71896	0.286668	0.597521	0.700923	0.207445	0.201621	0.419708	0.100876	0.224501	0.414593	0.0735608	0.296204	0.229546	0.38782	0.167694	0.357015	0.372764	0.478817	0.402784	0.732986	1.36167	0.754483	0.584371	0.350821	0.579598	0.608912	0.379548	0.299613	0.290391	0.234775	0.246847	0.319966	0.109766	0.0771768	0.0446976	0.018834	0.0250627	0.0146084	0.0952309	0.0813871	0.0513123	0.10083	0.0981349	0.0420223	0.0439708	0.12369	0.0405024	0.075965	0.0191679	0.0859731	0.0794704	0.152504	0.0850413	0.518426	0.165529	0.456303	0.36103	0.211932	0.0640858	0.176851	0.0664111	1.55235	0.108055	0.224309	0.0822335	0.305667	0.0710598	0.0830772	0.0900495	0	0.13595	0.157157	0.0410178	0.0434908	0.025158	0.0159769	0.0991137	0.192641	0.0751504	0.0304187	0.0710097	0.056176	0.0688033	0.145677	0.217925	0.112927	0.059102	0.0294042	0.100942	0.0778632
19	16.5063	4	1.01913	1.23107	1.69823	0.799161	0.731695	0.287367	0.345586	0.168374	0.26346	0.284507	0.518289	0.136493	0.197613	0.31669	0.149793	0.106804	0.127417	0.0764287	0.0880711	0.128659	0.109541	0.22917	0.182493	0.214595	0.108409	0.146389	0.140233	0.201428	0.128766	0.445485	1.67778	0.543943	0.232587	0.125697	0.16373	0.295844	0.0998777	0.0879179	0.122456	0.132319	0.141376	0.137011	0.199767	0.163863	0.0890274	0.0924669	0.11938	0.0805282	0.0928212	0.117522	0.100722	0.0672138	0.113798	0.0828281	0.0991718	0.104611	0.0875591	0.0546506	0.0982583	0.0809222	0.124335	0.0945015	0.122181	0.174082	0.159075	0.102003	0.0657036	0.0509537	0.162481	0.0966821	0.0628943	0.0711932	0.0777371	0.127754	0.141796	0.0793175	0.132869	0.126861	0.0360488	0.0322123	0.0715131	0.0856675	0.0538396	0.070258	0.0323725	0.0690388	0.116613	0.102348	0.0701967	0.0271783	0.0827479	0.0683417	0.121328	0.124242	0.0445378	0.21171	0.0433346	0.0807061	0.0523679	0.438672
20	25.7722	99	0.318167	1.18514	1.3493	1.74455	1.63657	2.23047	1.96935	2.23914	2.67341	2.66361	1.76416	2.29728	2.10982	2.63939	2.71379	2.51034	2.42712	2.46791	2.34052	2.42428	2.27411	2.39608	2.49323	2.30097	2.11838	2.61627	2.275	2.83397	2.70443	2.67036	1.63487	2.67192	2.82822	2.77648	2.71717	2.85756	2.62456	2.8127	2.79576	2.75028	2.46496	1.89892	2.38023	2.71696	2.51219	2.5704	2.32982	2.41708	2.52369	2.49284	2.84466	2.54728	2.86129	2.91536	2.63195	2.2119	2.58158	2.5608	2.51183	2.2811	2.16475	2.26772	2.20454	2.57235	2.05875	2.43149	2.77718	2.61712	2.64376	2.30566	2.65052	2.36446	2.2322	2.68275	2.49198	2.41922	2.57583	2.87057	2.20342	2.49605	2.54628	2.54335	2.46841	2.36253	2.5574	2.71321	2.51332	2.77417	2.5783	2.92198	2.40006	1.72992	2.05358	2.83812	2.98417	2.44101	3.05699	2.54211	2.61477	1.97959
Missense %			50.001	10.0258	11.3718	5.12188	1.99878	1.05517	0.650316	0.161056	0.339914	0.202141	4.93572	0.162335	0.312144	0.375674	0.0507534	0.0480417	0.113762	0.0636665	0.0220418	0.0764385	0.0815823	0.193186	0.0605441	0.218541	0.0765966	0.0520506	0.120745	0.0803683	0.044829	0.310906	3.65746	1.05364	0.234579	0.0430659	0.059491	0.131842	0.0237174	0.0498994	0.0349874	0.0219741	0.0458509	1.79316	0.122775	0.0682104	0.0541764	0.0503115	0.0588121	0.0540536	0.0226643	0.0232854	0.0246222	0.0302812	0.0504245	0.018791	0.0514803	0.068096	0.0337932	0.0194036	0.0494349	0.0416374	0.0556431	0.0428033	0.0476648	0.0363524	0.0566086	0.121482	0.0618244	0.0558887	0.0230003	0.0497102	0.0372558	0.00996999	0.0443335	0.0589067	0.106267	0.0521833	0.0726004	0.00633658	0.0327374	0.0180527	0.0243949	0.0301471	0.0320852	0.0217877	0.0795143	0.0164746	0.593276	0.0333387	0.0140099	0.00692239	0.0556007	0.0421695	0.105586	0.00433637	0.00748843	0.0172481	0.0329562	0.17187	0.0161668	1.38531

### Sheet: Table S6
Table S6 Predictive performance of individual scores on ClinVar pathogenic vs. gnomAD singletons
Score	Uses ClinVar/gnomAD in training	AUROC all variants gnomAD singletons	AUROC all variants gnomAD singletons, with MissenseHMM states	% Improvement
AlphaMissense	No	0.779471	0.870942	0.117351
BayesDel_addAF	Yes	0.828939	0.867594	0.0466321
BayesDel_noAF	Yes	0.838979	0.869667	0.0365772
bStatistic_converted	No	0.554114	0.862441	0.556431
CADD_raw	Yes	0.753571	0.86349	0.145865
ClinPred	Yes	0.765554	0.859378	0.122558
DANN	Yes	0.673459	0.86188	0.27978
DEOGEN2	Yes	0.827253	0.868141	0.0494257
Eigen-PC-raw_coding	Yes	0.740527	0.857204	0.15756
Eigen-raw_coding	Yes	0.754922	0.857528	0.135916
ESM1b	No	0.768775	0.862425	0.121818
fathmm-XF_coding	Yes	0.742243	0.85804	0.15601
GERP_91_mammals	No	0.643283	0.86698	0.347744
GERP++_RS	No	0.649486	0.860717	0.325227
gMVP	Yes	0.829764	0.870551	0.0491547
LIST-S2	Yes	0.720385	0.861526	0.195925
M-CAP	Yes	0.839308	0.877768	0.045823
MetaLR	Yes	0.816485	0.865265	0.0597439
MetaRNN	Yes	0.833301	0.869778	0.0437738
MetaSVM	Yes	0.823238	0.865137	0.0508957
MPC	Yes	0.680388	0.86804	0.275801
MutationAssessor	No	0.737548	0.865232	0.17312
MutFormer	Yes	0.869384	0.893627	0.0278845
MutPred	Yes	0.783851	0.868851	0.108439
MutScore	Yes	0.857901	0.885236	0.0318625
MVP	Yes	0.842902	0.876949	0.0403919
PHACTboost	Yes	0.877997	0.895861	0.0203461
phastCons17way_primate	No	0.573025	0.862359	0.504923
phyloP100way_vertebrate	No	0.713249	0.860127	0.205928
phyloP17way_primate	No	0.546314	0.860189	0.574532
phyloP470way_mammalian	No	0.686105	0.860516	0.254204
Polyphen2_HDIV	Yes	0.717916	0.858531	0.195866
Polyphen2_HVAR	Yes	0.726232	0.860525	0.184918
PrimateAI	Yes	0.680459	0.86454	0.270526
PROVEAN_converted	No	0.738921	0.862105	0.166708
REVEL	Yes	0.84858	0.867796	0.0226451
SIFT_converted	No	0.734793	0.860463	0.171028
SIFT4G_converted	No	0.720394	0.859984	0.193769
VARITY_ER	Yes	0.792835	0.859731	0.0843762
VARITY_ER_LOO	Yes	0.793986	0.859805	0.0828958
VARITY_R	Yes	0.80492	0.862017	0.0709353
VARITY_R_LOO	Yes	0.807552	0.862664	0.0682464
VEST4	Yes	0.805171	0.867857	0.0778536

### Sheet: Table S7
Table S7 Number of ClinVar pathogenic and gnomAD singleton variants in each state and score bin
Score	State	Score bin	No. ClinVar	No.gnomAD
AlphaMissense	1	1	3	0
AlphaMissense	1	2	3	0
AlphaMissense	1	3	4	0
AlphaMissense	1	4	1	0
AlphaMissense	1	5	3	0
AlphaMissense	1	6	7	0
AlphaMissense	1	7	13	1
AlphaMissense	1	8	19	1
AlphaMissense	1	9	27	2
AlphaMissense	1	10	40	1
AlphaMissense	1	11	89	4
AlphaMissense	1	12	132	7
AlphaMissense	1	13	227	12
AlphaMissense	1	14	400	26
AlphaMissense	1	15	718	49
AlphaMissense	1	16	1209	64
AlphaMissense	1	17	1863	129
AlphaMissense	1	18	3021	187
AlphaMissense	1	19	4628	289
AlphaMissense	1	20	8856	340
AlphaMissense	2	1	0	0
AlphaMissense	2	2	0	0
AlphaMissense	2	3	0	0
AlphaMissense	2	4	1	0
AlphaMissense	2	5	1	1
AlphaMissense	2	6	1	0
AlphaMissense	2	7	1	1
AlphaMissense	2	8	1	0
AlphaMissense	2	9	3	0
AlphaMissense	2	10	5	2
AlphaMissense	2	11	8	2
AlphaMissense	2	12	11	4
AlphaMissense	2	13	18	12
AlphaMissense	2	14	27	14
AlphaMissense	2	15	54	40
AlphaMissense	2	16	78	65
AlphaMissense	2	17	143	101
AlphaMissense	2	18	243	158
AlphaMissense	2	19	462	286
AlphaMissense	2	20	1290	337
AlphaMissense	3	1	1	1
AlphaMissense	3	2	0	0
AlphaMissense	3	3	3	0
AlphaMissense	3	4	3	0
AlphaMissense	3	5	5	0
AlphaMissense	3	6	4	0
AlphaMissense	3	7	13	1
AlphaMissense	3	8	9	2
AlphaMissense	3	9	17	3
AlphaMissense	3	10	44	5
AlphaMissense	3	11	57	9
AlphaMissense	3	12	104	9
AlphaMissense	3	13	124	21
AlphaMissense	3	14	202	20
AlphaMissense	3	15	278	40
AlphaMissense	3	16	413	57
AlphaMissense	3	17	472	90
AlphaMissense	3	18	579	123
AlphaMissense	3	19	850	144
AlphaMissense	3	20	988	126
AlphaMissense	4	1	3	2
AlphaMissense	4	2	13	0
AlphaMissense	4	3	22	2
AlphaMissense	4	4	28	7
AlphaMissense	4	5	41	6
AlphaMissense	4	6	78	15
AlphaMissense	4	7	92	12
AlphaMissense	4	8	129	29
AlphaMissense	4	9	161	31
AlphaMissense	4	10	215	35
AlphaMissense	4	11	289	48
AlphaMissense	4	12	410	64
AlphaMissense	4	13	468	69
AlphaMissense	4	14	587	102
AlphaMissense	4	15	635	120
AlphaMissense	4	16	766	115
AlphaMissense	4	17	824	137
AlphaMissense	4	18	851	130
AlphaMissense	4	19	643	95
AlphaMissense	4	20	460	65
AlphaMissense	5	1	3	0
AlphaMissense	5	2	4	0
AlphaMissense	5	3	2	2
AlphaMissense	5	4	4	4
AlphaMissense	5	5	10	4
AlphaMissense	5	6	5	11
AlphaMissense	5	7	14	9
AlphaMissense	5	8	5	17
AlphaMissense	5	9	8	15
AlphaMissense	5	10	19	37
AlphaMissense	5	11	27	43
AlphaMissense	5	12	29	68
AlphaMissense	5	13	34	81
AlphaMissense	5	14	35	96
AlphaMissense	5	15	53	110
AlphaMissense	5	16	62	142
AlphaMissense	5	17	69	171
AlphaMissense	5	18	84	181
AlphaMissense	5	19	92	119
AlphaMissense	5	20	117	100
AlphaMissense	6	1	1	2
AlphaMissense	6	2	1	3
AlphaMissense	6	3	0	1
AlphaMissense	6	4	2	1
AlphaMissense	6	5	0	3
AlphaMissense	6	6	4	1
AlphaMissense	6	7	1	2
AlphaMissense	6	8	7	6
AlphaMissense	6	9	4	12
AlphaMissense	6	10	8	15
AlphaMissense	6	11	13	36
AlphaMissense	6	12	18	33
AlphaMissense	6	13	34	64
AlphaMissense	6	14	41	85
AlphaMissense	6	15	82	97
AlphaMissense	6	16	96	133
AlphaMissense	6	17	131	133
AlphaMissense	6	18	136	178
AlphaMissense	6	19	125	117
AlphaMissense	6	20	106	68
AlphaMissense	7	1	1	0
AlphaMissense	7	2	3	0
AlphaMissense	7	3	3	1
AlphaMissense	7	4	2	0
AlphaMissense	7	5	2	3
AlphaMissense	7	6	5	1
AlphaMissense	7	7	8	10
AlphaMissense	7	8	6	5
AlphaMissense	7	9	15	5
AlphaMissense	7	10	16	16
AlphaMissense	7	11	25	16
AlphaMissense	7	12	24	28
AlphaMissense	7	13	53	36
AlphaMissense	7	14	65	65
AlphaMissense	7	15	71	78
AlphaMissense	7	16	115	106
AlphaMissense	7	17	171	121
AlphaMissense	7	18	217	161
AlphaMissense	7	19	343	261
AlphaMissense	7	20	445	202
AlphaMissense	8	1	2	2
AlphaMissense	8	2	1	1
AlphaMissense	8	3	4	1
AlphaMissense	8	4	3	1
AlphaMissense	8	5	6	6
AlphaMissense	8	6	6	7
AlphaMissense	8	7	10	16
AlphaMissense	8	8	7	21
AlphaMissense	8	9	16	27
AlphaMissense	8	10	19	32
AlphaMissense	8	11	35	53
AlphaMissense	8	12	26	83
AlphaMissense	8	13	56	96
AlphaMissense	8	14	56	101
AlphaMissense	8	15	64	133
AlphaMissense	8	16	76	149
AlphaMissense	8	17	77	155
AlphaMissense	8	18	67	108
AlphaMissense	8	19	29	71
AlphaMissense	8	20	13	25
AlphaMissense	9	1	2	1
AlphaMissense	9	2	5	3
AlphaMissense	9	3	2	3
AlphaMissense	9	4	7	3
AlphaMissense	9	5	2	9
AlphaMissense	9	6	4	8
AlphaMissense	9	7	15	18
AlphaMissense	9	8	11	22
AlphaMissense	9	9	12	21
AlphaMissense	9	10	10	27
AlphaMissense	9	11	22	31
AlphaMissense	9	12	32	56
AlphaMissense	9	13	35	55
AlphaMissense	9	14	43	59
AlphaMissense	9	15	48	72
AlphaMissense	9	16	47	67
AlphaMissense	9	17	60	85
AlphaMissense	9	18	69	74
AlphaMissense	9	19	51	75
AlphaMissense	9	20	70	49
AlphaMissense	10	1	15	62
AlphaMissense	10	2	24	68
AlphaMissense	10	3	22	67
AlphaMissense	10	4	46	59
AlphaMissense	10	5	39	80
AlphaMissense	10	6	45	92
AlphaMissense	10	7	57	85
AlphaMissense	10	8	49	77
AlphaMissense	10	9	57	90
AlphaMissense	10	10	53	131
AlphaMissense	10	11	75	93
AlphaMissense	10	12	62	93
AlphaMissense	10	13	70	113
AlphaMissense	10	14	78	93
AlphaMissense	10	15	71	82
AlphaMissense	10	16	58	63
AlphaMissense	10	17	48	60
AlphaMissense	10	18	26	27
AlphaMissense	10	19	11	18
AlphaMissense	10	20	4	6
AlphaMissense	11	1	0	20
AlphaMissense	11	2	5	28
AlphaMissense	11	3	6	50
AlphaMissense	11	4	6	56
AlphaMissense	11	5	4	53
AlphaMissense	11	6	7	75
AlphaMissense	11	7	18	88
AlphaMissense	11	8	18	99
AlphaMissense	11	9	15	136
AlphaMissense	11	10	21	166
AlphaMissense	11	11	24	174
AlphaMissense	11	12	29	209
AlphaMissense	11	13	21	221
AlphaMissense	11	14	27	213
AlphaMissense	11	15	33	223
AlphaMissense	11	16	38	227
AlphaMissense	11	17	41	182
AlphaMissense	11	18	47	182
AlphaMissense	11	19	18	107
AlphaMissense	11	20	13	25
AlphaMissense	12	1	3	109
AlphaMissense	12	2	5	75
AlphaMissense	12	3	5	92
AlphaMissense	12	4	2	81
AlphaMissense	12	5	0	95
AlphaMissense	12	6	4	81
AlphaMissense	12	7	7	90
AlphaMissense	12	8	7	83
AlphaMissense	12	9	2	78
AlphaMissense	12	10	3	97
AlphaMissense	12	11	8	97
AlphaMissense	12	12	4	85
AlphaMissense	12	13	7	93
AlphaMissense	12	14	6	72
AlphaMissense	12	15	3	77
AlphaMissense	12	16	7	75
AlphaMissense	12	17	10	56
AlphaMissense	12	18	6	53
AlphaMissense	12	19	6	31
AlphaMissense	12	20	5	9
AlphaMissense	13	1	0	3
AlphaMissense	13	2	1	7
AlphaMissense	13	3	0	14
AlphaMissense	13	4	0	18
AlphaMissense	13	5	1	14
AlphaMissense	13	6	3	27
AlphaMissense	13	7	1	33
AlphaMissense	13	8	5	56
AlphaMissense	13	9	8	63
AlphaMissense	13	10	8	81
AlphaMissense	13	11	12	91
AlphaMissense	13	12	14	134
AlphaMissense	13	13	16	138
AlphaMissense	13	14	18	127
AlphaMissense	13	15	20	141
AlphaMissense	13	16	20	138
AlphaMissense	13	17	17	122
AlphaMissense	13	18	11	85
AlphaMissense	13	19	12	59
AlphaMissense	13	20	4	15
AlphaMissense	14	1	6	115
AlphaMissense	14	2	2	111
AlphaMissense	14	3	3	102
AlphaMissense	14	4	4	113
AlphaMissense	14	5	10	100
AlphaMissense	14	6	3	111
AlphaMissense	14	7	6	130
AlphaMissense	14	8	4	149
AlphaMissense	14	9	10	138
AlphaMissense	14	10	5	167
AlphaMissense	14	11	12	159
AlphaMissense	14	12	13	141
AlphaMissense	14	13	7	165
AlphaMissense	14	14	16	140
AlphaMissense	14	15	5	135
AlphaMissense	14	16	8	123
AlphaMissense	14	17	13	119
AlphaMissense	14	18	5	78
AlphaMissense	14	19	7	27
AlphaMissense	14	20	2	13
AlphaMissense	15	1	1	13
AlphaMissense	15	2	2	34
AlphaMissense	15	3	2	48
AlphaMissense	15	4	1	36
AlphaMissense	15	5	1	48
AlphaMissense	15	6	3	60
AlphaMissense	15	7	3	59
AlphaMissense	15	8	5	51
AlphaMissense	15	9	3	75
AlphaMissense	15	10	3	75
AlphaMissense	15	11	7	74
AlphaMissense	15	12	2	78
AlphaMissense	15	13	4	66
AlphaMissense	15	14	3	72
AlphaMissense	15	15	5	64
AlphaMissense	15	16	6	62
AlphaMissense	15	17	3	46
AlphaMissense	15	18	3	23
AlphaMissense	15	19	0	15
AlphaMissense	15	20	0	1
AlphaMissense	16	1	1	55
AlphaMissense	16	2	0	56
AlphaMissense	16	3	1	80
AlphaMissense	16	4	1	87
AlphaMissense	16	5	0	85
AlphaMissense	16	6	2	66
AlphaMissense	16	7	0	83
AlphaMissense	16	8	1	78
AlphaMissense	16	9	1	76
AlphaMissense	16	10	3	86
AlphaMissense	16	11	2	60
AlphaMissense	16	12	0	62
AlphaMissense	16	13	4	47
AlphaMissense	16	14	1	50
AlphaMissense	16	15	1	34
AlphaMissense	16	16	1	13
AlphaMissense	16	17	1	31
AlphaMissense	16	18	2	11
AlphaMissense	16	19	1	3
AlphaMissense	16	20	0	0
AlphaMissense	17	1	12	255
AlphaMissense	17	2	5	266
AlphaMissense	17	3	10	246
AlphaMissense	17	4	6	194
AlphaMissense	17	5	9	213
AlphaMissense	17	6	5	209
AlphaMissense	17	7	11	209
AlphaMissense	17	8	15	201
AlphaMissense	17	9	8	173
AlphaMissense	17	10	16	146
AlphaMissense	17	11	11	137
AlphaMissense	17	12	12	127
AlphaMissense	17	13	14	125
AlphaMissense	17	14	11	109
AlphaMissense	17	15	12	79
AlphaMissense	17	16	6	76
AlphaMissense	17	17	9	45
AlphaMissense	17	18	6	33
AlphaMissense	17	19	0	6
AlphaMissense	17	20	0	0
AlphaMissense	18	1	40	111
AlphaMissense	18	2	33	105
AlphaMissense	18	3	50	91
AlphaMissense	18	4	36	86
AlphaMissense	18	5	57	74
AlphaMissense	18	6	67	81
AlphaMissense	18	7	43	66
AlphaMissense	18	8	53	68
AlphaMissense	18	9	75	104
AlphaMissense	18	10	87	76
AlphaMissense	18	11	105	73
AlphaMissense	18	12	98	77
AlphaMissense	18	13	100	81
AlphaMissense	18	14	142	56
AlphaMissense	18	15	102	45
AlphaMissense	18	16	96	36
AlphaMissense	18	17	84	38
AlphaMissense	18	18	44	29
AlphaMissense	18	19	12	7
AlphaMissense	18	20	3	0
AlphaMissense	19	1	16	651
AlphaMissense	19	2	20	588
AlphaMissense	19	3	13	503
AlphaMissense	19	4	15	540
AlphaMissense	19	5	16	544
AlphaMissense	19	6	21	538
AlphaMissense	19	7	18	504
AlphaMissense	19	8	26	527
AlphaMissense	19	9	25	507
AlphaMissense	19	10	13	483
AlphaMissense	19	11	17	440
AlphaMissense	19	12	25	450
AlphaMissense	19	13	26	389
AlphaMissense	19	14	22	358
AlphaMissense	19	15	14	250
AlphaMissense	19	16	19	209
AlphaMissense	19	17	9	140
AlphaMissense	19	18	8	78
AlphaMissense	19	19	2	21
AlphaMissense	19	20	0	2
AlphaMissense	20	1	16	1461
AlphaMissense	20	2	16	1368
AlphaMissense	20	3	17	1209
AlphaMissense	20	4	17	1112
AlphaMissense	20	5	14	1008
AlphaMissense	20	6	22	913
AlphaMissense	20	7	18	845
AlphaMissense	20	8	11	731
AlphaMissense	20	9	12	653
AlphaMissense	20	10	12	605
AlphaMissense	20	11	10	435
AlphaMissense	20	12	10	376
AlphaMissense	20	13	13	292
AlphaMissense	20	14	10	217
AlphaMissense	20	15	4	165
AlphaMissense	20	16	5	107
AlphaMissense	20	17	4	55
AlphaMissense	20	18	3	29
AlphaMissense	20	19	1	5
AlphaMissense	20	20	0	1
BayesDel_addAF	1	1	0	0
BayesDel_addAF	1	2	0	0
BayesDel_addAF	1	3	0	0
BayesDel_addAF	1	4	0	0
BayesDel_addAF	1	5	0	0
BayesDel_addAF	1	6	1	0
BayesDel_addAF	1	7	1	0
BayesDel_addAF	1	8	2	0
BayesDel_addAF	1	9	0	0
BayesDel_addAF	1	10	3	0
BayesDel_addAF	1	11	7	0
BayesDel_addAF	1	12	15	1
BayesDel_addAF	1	13	38	0
BayesDel_addAF	1	14	107	9
BayesDel_addAF	1	15	227	17
BayesDel_addAF	1	16	376	16
BayesDel_addAF	1	17	713	47
BayesDel_addAF	1	18	1801	152
BayesDel_addAF	1	19	6838	586
BayesDel_addAF	1	20	11491	286
BayesDel_addAF	2	1	0	0
BayesDel_addAF	2	2	0	0
BayesDel_addAF	2	3	0	0
BayesDel_addAF	2	4	0	0
BayesDel_addAF	2	5	1	0
BayesDel_addAF	2	6	4	0
BayesDel_addAF	2	7	3	1
BayesDel_addAF	2	8	3	2
BayesDel_addAF	2	9	9	4
BayesDel_addAF	2	10	16	4
BayesDel_addAF	2	11	24	10
BayesDel_addAF	2	12	41	10
BayesDel_addAF	2	13	79	11
BayesDel_addAF	2	14	96	33
BayesDel_addAF	2	15	131	44
BayesDel_addAF	2	16	307	149
BayesDel_addAF	2	17	546	328
BayesDel_addAF	2	18	768	323
BayesDel_addAF	2	19	297	109
BayesDel_addAF	2	20	62	3
BayesDel_addAF	3	1	0	0
BayesDel_addAF	3	2	0	0
BayesDel_addAF	3	3	0	0
BayesDel_addAF	3	4	0	0
BayesDel_addAF	3	5	0	0
BayesDel_addAF	3	6	0	0
BayesDel_addAF	3	7	3	0
BayesDel_addAF	3	8	2	0
BayesDel_addAF	3	9	2	0
BayesDel_addAF	3	10	1	1
BayesDel_addAF	3	11	2	0
BayesDel_addAF	3	12	14	2
BayesDel_addAF	3	13	25	5
BayesDel_addAF	3	14	48	12
BayesDel_addAF	3	15	79	11
BayesDel_addAF	3	16	179	32
BayesDel_addAF	3	17	257	51
BayesDel_addAF	3	18	785	201
BayesDel_addAF	3	19	1568	269
BayesDel_addAF	3	20	1239	74
BayesDel_addAF	4	1	0	0
BayesDel_addAF	4	2	0	0
BayesDel_addAF	4	3	0	0
BayesDel_addAF	4	4	1	0
BayesDel_addAF	4	5	4	0
BayesDel_addAF	4	6	4	0
BayesDel_addAF	4	7	4	0
BayesDel_addAF	4	8	6	1
BayesDel_addAF	4	9	11	1
BayesDel_addAF	4	10	30	1
BayesDel_addAF	4	11	35	2
BayesDel_addAF	4	12	66	7
BayesDel_addAF	4	13	137	18
BayesDel_addAF	4	14	304	41
BayesDel_addAF	4	15	530	89
BayesDel_addAF	4	16	682	128
BayesDel_addAF	4	17	1013	189
BayesDel_addAF	4	18	1466	314
BayesDel_addAF	4	19	2132	285
BayesDel_addAF	4	20	627	19
BayesDel_addAF	5	1	0	0
BayesDel_addAF	5	2	0	1
BayesDel_addAF	5	3	1	3
BayesDel_addAF	5	4	0	0
BayesDel_addAF	5	5	0	4
BayesDel_addAF	5	6	5	10
BayesDel_addAF	5	7	6	13
BayesDel_addAF	5	8	13	19
BayesDel_addAF	5	9	16	25
BayesDel_addAF	5	10	19	37
BayesDel_addAF	5	11	26	51
BayesDel_addAF	5	12	26	65
BayesDel_addAF	5	13	47	96
BayesDel_addAF	5	14	74	138
BayesDel_addAF	5	15	83	170
BayesDel_addAF	5	16	116	220
BayesDel_addAF	5	17	127	228
BayesDel_addAF	5	18	57	127
BayesDel_addAF	5	19	25	38
BayesDel_addAF	5	20	45	3
BayesDel_addAF	6	1	0	0
BayesDel_addAF	6	2	0	0
BayesDel_addAF	6	3	0	0
BayesDel_addAF	6	4	2	2
BayesDel_addAF	6	5	0	3
BayesDel_addAF	6	6	3	7
BayesDel_addAF	6	7	6	10
BayesDel_addAF	6	8	9	12
BayesDel_addAF	6	9	8	15
BayesDel_addAF	6	10	22	32
BayesDel_addAF	6	11	30	51
BayesDel_addAF	6	12	43	60
BayesDel_addAF	6	13	77	85
BayesDel_addAF	6	14	87	113
BayesDel_addAF	6	15	125	129
BayesDel_addAF	6	16	170	206
BayesDel_addAF	6	17	199	176
BayesDel_addAF	6	18	119	87
BayesDel_addAF	6	19	60	35
BayesDel_addAF	6	20	106	2
BayesDel_addAF	7	1	0	0
BayesDel_addAF	7	2	1	0
BayesDel_addAF	7	3	2	0
BayesDel_addAF	7	4	2	2
BayesDel_addAF	7	5	6	4
BayesDel_addAF	7	6	8	6
BayesDel_addAF	7	7	14	7
BayesDel_addAF	7	8	14	16
BayesDel_addAF	7	9	32	30
BayesDel_addAF	7	10	59	27
BayesDel_addAF	7	11	60	47
BayesDel_addAF	7	12	87	54
BayesDel_addAF	7	13	133	100
BayesDel_addAF	7	14	157	107
BayesDel_addAF	7	15	206	134
BayesDel_addAF	7	16	238	180
BayesDel_addAF	7	17	251	131
BayesDel_addAF	7	18	284	198
BayesDel_addAF	7	19	61	74
BayesDel_addAF	7	20	50	3
BayesDel_addAF	8	1	0	1
BayesDel_addAF	8	2	2	1
BayesDel_addAF	8	3	2	1
BayesDel_addAF	8	4	4	6
BayesDel_addAF	8	5	4	3
BayesDel_addAF	8	6	6	6
BayesDel_addAF	8	7	10	19
BayesDel_addAF	8	8	14	25
BayesDel_addAF	8	9	8	39
BayesDel_addAF	8	10	22	48
BayesDel_addAF	8	11	40	63
BayesDel_addAF	8	12	37	86
BayesDel_addAF	8	13	53	115
BayesDel_addAF	8	14	85	134
BayesDel_addAF	8	15	94	144
BayesDel_addAF	8	16	122	141
BayesDel_addAF	8	17	112	126
BayesDel_addAF	8	18	101	134
BayesDel_addAF	8	19	52	51
BayesDel_addAF	8	20	142	7
BayesDel_addAF	9	1	0	2
BayesDel_addAF	9	2	2	2
BayesDel_addAF	9	3	2	2
BayesDel_addAF	9	4	4	3
BayesDel_addAF	9	5	6	11
BayesDel_addAF	9	6	6	11
BayesDel_addAF	9	7	9	16
BayesDel_addAF	9	8	9	22
BayesDel_addAF	9	9	15	22
BayesDel_addAF	9	10	22	34
BayesDel_addAF	9	11	26	61
BayesDel_addAF	9	12	35	50
BayesDel_addAF	9	13	44	77
BayesDel_addAF	9	14	46	75
BayesDel_addAF	9	15	76	92
BayesDel_addAF	9	16	86	101
BayesDel_addAF	9	17	87	67
BayesDel_addAF	9	18	49	64
BayesDel_addAF	9	19	24	28
BayesDel_addAF	9	20	46	6
BayesDel_addAF	10	1	0	1
BayesDel_addAF	10	2	1	0
BayesDel_addAF	10	3	2	1
BayesDel_addAF	10	4	2	3
BayesDel_addAF	10	5	3	1
BayesDel_addAF	10	6	9	8
BayesDel_addAF	10	7	10	6
BayesDel_addAF	10	8	11	18
BayesDel_addAF	10	9	20	45
BayesDel_addAF	10	10	26	55
BayesDel_addAF	10	11	32	76
BayesDel_addAF	10	12	69	146
BayesDel_addAF	10	13	102	212
BayesDel_addAF	10	14	147	278
BayesDel_addAF	10	15	180	273
BayesDel_addAF	10	16	168	200
BayesDel_addAF	10	17	144	138
BayesDel_addAF	10	18	0	0
BayesDel_addAF	10	19	0	0
BayesDel_addAF	10	20	0	0
BayesDel_addAF	11	1	4	5
BayesDel_addAF	11	2	4	4
BayesDel_addAF	11	3	4	28
BayesDel_addAF	11	4	3	50
BayesDel_addAF	11	5	11	50
BayesDel_addAF	11	6	13	93
BayesDel_addAF	11	7	5	110
BayesDel_addAF	11	8	14	153
BayesDel_addAF	11	9	22	224
BayesDel_addAF	11	10	34	192
BayesDel_addAF	11	11	29	254
BayesDel_addAF	11	12	43	276
BayesDel_addAF	11	13	60	258
BayesDel_addAF	11	14	45	268
BayesDel_addAF	11	15	56	267
BayesDel_addAF	11	16	27	193
BayesDel_addAF	11	17	26	135
BayesDel_addAF	11	18	0	0
BayesDel_addAF	11	19	0	0
BayesDel_addAF	11	20	0	0
BayesDel_addAF	12	1	2	45
BayesDel_addAF	12	2	0	67
BayesDel_addAF	12	3	2	92
BayesDel_addAF	12	4	5	89
BayesDel_addAF	12	5	2	118
BayesDel_addAF	12	6	5	131
BayesDel_addAF	12	7	9	132
BayesDel_addAF	12	8	3	115
BayesDel_addAF	12	9	3	146
BayesDel_addAF	12	10	15	132
BayesDel_addAF	12	11	8	126
BayesDel_addAF	12	12	12	111
BayesDel_addAF	12	13	10	79
BayesDel_addAF	12	14	10	68
BayesDel_addAF	12	15	8	35
BayesDel_addAF	12	16	3	15
BayesDel_addAF	12	17	4	14
BayesDel_addAF	12	18	0	1
BayesDel_addAF	12	19	0	0
BayesDel_addAF	12	20	0	0
BayesDel_addAF	13	1	0	2
BayesDel_addAF	13	2	4	9
BayesDel_addAF	13	3	4	10
BayesDel_addAF	13	4	2	32
BayesDel_addAF	13	5	3	32
BayesDel_addAF	13	6	3	35
BayesDel_addAF	13	7	8	67
BayesDel_addAF	13	8	8	89
BayesDel_addAF	13	9	13	93
BayesDel_addAF	13	10	9	124
BayesDel_addAF	13	11	11	119
BayesDel_addAF	13	12	16	149
BayesDel_addAF	13	13	18	135
BayesDel_addAF	13	14	19	138
BayesDel_addAF	13	15	20	140
BayesDel_addAF	13	16	11	108
BayesDel_addAF	13	17	23	97
BayesDel_addAF	13	18	1	3
BayesDel_addAF	13	19	0	2
BayesDel_addAF	13	20	0	0
BayesDel_addAF	14	1	4	37
BayesDel_addAF	14	2	1	54
BayesDel_addAF	14	3	0	72
BayesDel_addAF	14	4	6	117
BayesDel_addAF	14	5	2	126
BayesDel_addAF	14	6	4	153
BayesDel_addAF	14	7	2	174
BayesDel_addAF	14	8	8	196
BayesDel_addAF	14	9	14	195
BayesDel_addAF	14	10	10	214
BayesDel_addAF	14	11	9	202
BayesDel_addAF	14	12	17	207
BayesDel_addAF	14	13	19	177
BayesDel_addAF	14	14	16	153
BayesDel_addAF	14	15	12	144
BayesDel_addAF	14	16	11	82
BayesDel_addAF	14	17	9	39
BayesDel_addAF	14	18	0	5
BayesDel_addAF	14	19	0	1
BayesDel_addAF	14	20	0	0
BayesDel_addAF	15	1	2	29
BayesDel_addAF	15	2	1	43
BayesDel_addAF	15	3	2	52
BayesDel_addAF	15	4	0	65
BayesDel_addAF	15	5	0	78
BayesDel_addAF	15	6	1	63
BayesDel_addAF	15	7	6	73
BayesDel_addAF	15	8	3	68
BayesDel_addAF	15	9	5	70
BayesDel_addAF	15	10	8	88
BayesDel_addAF	15	11	5	81
BayesDel_addAF	15	12	2	81
BayesDel_addAF	15	13	6	58
BayesDel_addAF	15	14	6	55
BayesDel_addAF	15	15	6	47
BayesDel_addAF	15	16	3	27
BayesDel_addAF	15	17	3	28
BayesDel_addAF	15	18	0	2
BayesDel_addAF	15	19	1	1
BayesDel_addAF	15	20	0	0
BayesDel_addAF	16	1	1	74
BayesDel_addAF	16	2	1	103
BayesDel_addAF	16	3	0	106
BayesDel_addAF	16	4	2	101
BayesDel_addAF	16	5	2	84
BayesDel_addAF	16	6	1	89
BayesDel_addAF	16	7	1	92
BayesDel_addAF	16	8	4	72
BayesDel_addAF	16	9	5	71
BayesDel_addAF	16	10	4	62
BayesDel_addAF	16	11	0	68
BayesDel_addAF	16	12	0	49
BayesDel_addAF	16	13	2	31
BayesDel_addAF	16	14	1	31
BayesDel_addAF	16	15	1	25
BayesDel_addAF	16	16	2	7
BayesDel_addAF	16	17	1	7
BayesDel_addAF	16	18	0	0
BayesDel_addAF	16	19	0	0
BayesDel_addAF	16	20	0	0
BayesDel_addAF	17	1	6	236
BayesDel_addAF	17	2	6	227
BayesDel_addAF	17	3	4	238
BayesDel_addAF	17	4	8	227
BayesDel_addAF	17	5	7	247
BayesDel_addAF	17	6	14	210
BayesDel_addAF	17	7	8	194
BayesDel_addAF	17	8	11	195
BayesDel_addAF	17	9	17	216
BayesDel_addAF	17	10	11	199
BayesDel_addAF	17	11	21	153
BayesDel_addAF	17	12	16	150
BayesDel_addAF	17	13	15	116
BayesDel_addAF	17	14	17	88
BayesDel_addAF	17	15	9	67
BayesDel_addAF	17	16	5	33
BayesDel_addAF	17	17	4	17
BayesDel_addAF	17	18	0	0
BayesDel_addAF	17	19	0	0
BayesDel_addAF	17	20	0	0
BayesDel_addAF	18	1	12	29
BayesDel_addAF	18	2	14	27
BayesDel_addAF	18	3	19	39
BayesDel_addAF	18	4	17	33
BayesDel_addAF	18	5	19	77
BayesDel_addAF	18	6	32	62
BayesDel_addAF	18	7	47	82
BayesDel_addAF	18	8	43	91
BayesDel_addAF	18	9	63	110
BayesDel_addAF	18	10	79	118
BayesDel_addAF	18	11	99	117
BayesDel_addAF	18	12	135	128
BayesDel_addAF	18	13	154	128
BayesDel_addAF	18	14	158	89
BayesDel_addAF	18	15	149	85
BayesDel_addAF	18	16	140	54
BayesDel_addAF	18	17	126	27
BayesDel_addAF	18	18	25	9
BayesDel_addAF	18	19	6	1
BayesDel_addAF	18	20	5	0
BayesDel_addAF	19	1	19	240
BayesDel_addAF	19	2	9	431
BayesDel_addAF	19	3	8	494
BayesDel_addAF	19	4	9	573
BayesDel_addAF	19	5	18	635
BayesDel_addAF	19	6	22	693
BayesDel_addAF	19	7	22	702
BayesDel_addAF	19	8	34	656
BayesDel_addAF	19	9	33	650
BayesDel_addAF	19	10	32	601
BayesDel_addAF	19	11	21	617
BayesDel_addAF	19	12	17	491
BayesDel_addAF	19	13	24	353
BayesDel_addAF	19	14	24	292
BayesDel_addAF	19	15	17	192
BayesDel_addAF	19	16	11	96
BayesDel_addAF	19	17	5	52
BayesDel_addAF	19	18	0	0
BayesDel_addAF	19	19	0	0
BayesDel_addAF	19	20	0	0
BayesDel_addAF	20	1	22	1737
BayesDel_addAF	20	2	16	1718
BayesDel_addAF	20	3	9	1469
BayesDel_addAF	20	4	18	1293
BayesDel_addAF	20	5	20	1088
BayesDel_addAF	20	6	16	929
BayesDel_addAF	20	7	18	774
BayesDel_addAF	20	8	16	636
BayesDel_addAF	20	9	16	488
BayesDel_addAF	20	10	16	383
BayesDel_addAF	20	11	16	312
BayesDel_addAF	20	12	11	208
BayesDel_addAF	20	13	9	115
BayesDel_addAF	20	14	5	82
BayesDel_addAF	20	15	3	45
BayesDel_addAF	20	16	2	25
BayesDel_addAF	20	17	3	14
BayesDel_addAF	20	18	0	0
BayesDel_addAF	20	19	0	0
BayesDel_addAF	20	20	0	0
BayesDel_noAF	1	1	0	0
BayesDel_noAF	1	2	0	0
BayesDel_noAF	1	3	0	0
BayesDel_noAF	1	4	0	0
BayesDel_noAF	1	5	0	0
BayesDel_noAF	1	6	1	0
BayesDel_noAF	1	7	1	0
BayesDel_noAF	1	8	0	0
BayesDel_noAF	1	9	0	0
BayesDel_noAF	1	10	1	0
BayesDel_noAF	1	11	3	0
BayesDel_noAF	1	12	4	1
BayesDel_noAF	1	13	24	0
BayesDel_noAF	1	14	76	9
BayesDel_noAF	1	15	182	14
BayesDel_noAF	1	16	262	17
BayesDel_noAF	1	17	454	41
BayesDel_noAF	1	18	1364	147
BayesDel_noAF	1	19	7026	584
BayesDel_noAF	1	20	12222	301
BayesDel_noAF	2	1	0	0
BayesDel_noAF	2	2	0	0
BayesDel_noAF	2	3	0	0
BayesDel_noAF	2	4	0	0
BayesDel_noAF	2	5	1	0
BayesDel_noAF	2	6	4	0
BayesDel_noAF	2	7	3	0
BayesDel_noAF	2	8	3	2
BayesDel_noAF	2	9	4	3
BayesDel_noAF	2	10	14	4
BayesDel_noAF	2	11	21	10
BayesDel_noAF	2	12	31	10
BayesDel_noAF	2	13	60	10
BayesDel_noAF	2	14	68	27
BayesDel_noAF	2	15	94	39
BayesDel_noAF	2	16	307	158
BayesDel_noAF	2	17	583	325
BayesDel_noAF	2	18	813	328
BayesDel_noAF	2	19	310	112
BayesDel_noAF	2	20	71	3
BayesDel_noAF	3	1	0	0
BayesDel_noAF	3	2	0	0
BayesDel_noAF	3	3	0	0
BayesDel_noAF	3	4	0	0
BayesDel_noAF	3	5	0	0
BayesDel_noAF	3	6	0	0
BayesDel_noAF	3	7	0	0
BayesDel_noAF	3	8	0	0
BayesDel_noAF	3	9	0	0
BayesDel_noAF	3	10	1	1
BayesDel_noAF	3	11	2	0
BayesDel_noAF	3	12	12	1
BayesDel_noAF	3	13	16	7
BayesDel_noAF	3	14	38	8
BayesDel_noAF	3	15	55	11
BayesDel_noAF	3	16	107	29
BayesDel_noAF	3	17	162	44
BayesDel_noAF	3	18	720	202
BayesDel_noAF	3	19	1730	282
BayesDel_noAF	3	20	1361	73
BayesDel_noAF	4	1	0	0
BayesDel_noAF	4	2	0	0
BayesDel_noAF	4	3	0	0
BayesDel_noAF	4	4	0	0
BayesDel_noAF	4	5	0	0
BayesDel_noAF	4	6	3	0
BayesDel_noAF	4	7	0	0
BayesDel_noAF	4	8	2	0
BayesDel_noAF	4	9	1	1
BayesDel_noAF	4	10	9	1
BayesDel_noAF	4	11	10	1
BayesDel_noAF	4	12	38	5
BayesDel_noAF	4	13	90	18
BayesDel_noAF	4	14	243	36
BayesDel_noAF	4	15	430	80
BayesDel_noAF	4	16	533	127
BayesDel_noAF	4	17	853	180
BayesDel_noAF	4	18	1533	322
BayesDel_noAF	4	19	2604	302
BayesDel_noAF	4	20	703	22
BayesDel_noAF	5	1	0	0
BayesDel_noAF	5	2	0	0
BayesDel_noAF	5	3	0	0
BayesDel_noAF	5	4	0	2
BayesDel_noAF	5	5	0	2
BayesDel_noAF	5	6	3	7
BayesDel_noAF	5	7	3	11
BayesDel_noAF	5	8	8	19
BayesDel_noAF	5	9	14	29
BayesDel_noAF	5	10	15	32
BayesDel_noAF	5	11	12	55
BayesDel_noAF	5	12	28	62
BayesDel_noAF	5	13	41	97
BayesDel_noAF	5	14	69	128
BayesDel_noAF	5	15	84	162
BayesDel_noAF	5	16	105	222
BayesDel_noAF	5	17	145	249
BayesDel_noAF	5	18	82	127
BayesDel_noAF	5	19	26	41
BayesDel_noAF	5	20	51	3
BayesDel_noAF	6	1	0	0
BayesDel_noAF	6	2	0	0
BayesDel_noAF	6	3	0	0
BayesDel_noAF	6	4	0	1
BayesDel_noAF	6	5	0	3
BayesDel_noAF	6	6	2	6
BayesDel_noAF	6	7	1	6
BayesDel_noAF	6	8	2	12
BayesDel_noAF	6	9	8	16
BayesDel_noAF	6	10	14	32
BayesDel_noAF	6	11	19	47
BayesDel_noAF	6	12	37	53
BayesDel_noAF	6	13	67	86
BayesDel_noAF	6	14	83	109
BayesDel_noAF	6	15	102	126
BayesDel_noAF	6	16	174	217
BayesDel_noAF	6	17	222	181
BayesDel_noAF	6	18	150	86
BayesDel_noAF	6	19	73	42
BayesDel_noAF	6	20	112	2
BayesDel_noAF	7	1	0	0
BayesDel_noAF	7	2	1	0
BayesDel_noAF	7	3	1	0
BayesDel_noAF	7	4	5	2
BayesDel_noAF	7	5	3	4
BayesDel_noAF	7	6	9	6
BayesDel_noAF	7	7	16	7
BayesDel_noAF	7	8	11	19
BayesDel_noAF	7	9	29	29
BayesDel_noAF	7	10	57	23
BayesDel_noAF	7	11	59	47
BayesDel_noAF	7	12	86	57
BayesDel_noAF	7	13	131	89
BayesDel_noAF	7	14	147	110
BayesDel_noAF	7	15	190	140
BayesDel_noAF	7	16	243	175
BayesDel_noAF	7	17	269	127
BayesDel_noAF	7	18	294	206
BayesDel_noAF	7	19	62	76
BayesDel_noAF	7	20	52	3
BayesDel_noAF	8	1	0	1
BayesDel_noAF	8	2	0	1
BayesDel_noAF	8	3	0	0
BayesDel_noAF	8	4	1	4
BayesDel_noAF	8	5	2	3
BayesDel_noAF	8	6	2	11
BayesDel_noAF	8	7	4	16
BayesDel_noAF	8	8	6	23
BayesDel_noAF	8	9	7	43
BayesDel_noAF	8	10	14	34
BayesDel_noAF	8	11	25	69
BayesDel_noAF	8	12	35	82
BayesDel_noAF	8	13	46	122
BayesDel_noAF	8	14	63	128
BayesDel_noAF	8	15	93	141
BayesDel_noAF	8	16	136	147
BayesDel_noAF	8	17	145	134
BayesDel_noAF	8	18	132	135
BayesDel_noAF	8	19	43	49
BayesDel_noAF	8	20	156	7
BayesDel_noAF	9	1	0	2
BayesDel_noAF	9	2	0	2
BayesDel_noAF	9	3	1	1
BayesDel_noAF	9	4	4	3
BayesDel_noAF	9	5	4	11
BayesDel_noAF	9	6	6	9
BayesDel_noAF	9	7	5	18
BayesDel_noAF	9	8	13	21
BayesDel_noAF	9	9	11	21
BayesDel_noAF	9	10	17	40
BayesDel_noAF	9	11	21	46
BayesDel_noAF	9	12	41	47
BayesDel_noAF	9	13	40	88
BayesDel_noAF	9	14	39	75
BayesDel_noAF	9	15	77	96
BayesDel_noAF	9	16	77	97
BayesDel_noAF	9	17	93	67
BayesDel_noAF	9	18	70	65
BayesDel_noAF	9	19	27	31
BayesDel_noAF	9	20	48	6
BayesDel_noAF	10	1	0	1
BayesDel_noAF	10	2	0	0
BayesDel_noAF	10	3	0	1
BayesDel_noAF	10	4	0	0
BayesDel_noAF	10	5	0	1
BayesDel_noAF	10	6	1	5
BayesDel_noAF	10	7	2	8
BayesDel_noAF	10	8	3	16
BayesDel_noAF	10	9	2	35
BayesDel_noAF	10	10	11	45
BayesDel_noAF	10	11	27	87
BayesDel_noAF	10	12	55	142
BayesDel_noAF	10	13	86	213
BayesDel_noAF	10	14	153	287
BayesDel_noAF	10	15	209	272
BayesDel_noAF	10	16	199	199
BayesDel_noAF	10	17	177	149
BayesDel_noAF	10	18	1	0
BayesDel_noAF	10	19	0	0
BayesDel_noAF	10	20	0	0
BayesDel_noAF	11	1	1	3
BayesDel_noAF	11	2	1	6
BayesDel_noAF	11	3	3	26
BayesDel_noAF	11	4	3	40
BayesDel_noAF	11	5	7	51
BayesDel_noAF	11	6	5	80
BayesDel_noAF	11	7	4	117
BayesDel_noAF	11	8	21	157
BayesDel_noAF	11	9	23	214
BayesDel_noAF	11	10	34	192
BayesDel_noAF	11	11	32	269
BayesDel_noAF	11	12	40	269
BayesDel_noAF	11	13	52	258
BayesDel_noAF	11	14	54	267
BayesDel_noAF	11	15	52	264
BayesDel_noAF	11	16	35	202
BayesDel_noAF	11	17	33	144
BayesDel_noAF	11	18	0	1
BayesDel_noAF	11	19	0	0
BayesDel_noAF	11	20	0	0
BayesDel_noAF	12	1	1	44
BayesDel_noAF	12	2	0	67
BayesDel_noAF	12	3	3	94
BayesDel_noAF	12	4	2	98
BayesDel_noAF	12	5	3	124
BayesDel_noAF	12	6	5	115
BayesDel_noAF	12	7	5	138
BayesDel_noAF	12	8	4	115
BayesDel_noAF	12	9	8	150
BayesDel_noAF	12	10	10	137
BayesDel_noAF	12	11	9	123
BayesDel_noAF	12	12	12	109
BayesDel_noAF	12	13	11	75
BayesDel_noAF	12	14	10	62
BayesDel_noAF	12	15	10	36
BayesDel_noAF	12	16	4	15
BayesDel_noAF	12	17	4	13
BayesDel_noAF	12	18	0	1
BayesDel_noAF	12	19	0	0
BayesDel_noAF	12	20	0	0
BayesDel_noAF	13	1	0	2
BayesDel_noAF	13	2	0	8
BayesDel_noAF	13	3	0	16
BayesDel_noAF	13	4	1	24
BayesDel_noAF	13	5	0	28
BayesDel_noAF	13	6	2	41
BayesDel_noAF	13	7	4	64
BayesDel_noAF	13	8	5	90
BayesDel_noAF	13	9	8	93
BayesDel_noAF	13	10	9	122
BayesDel_noAF	13	11	11	116
BayesDel_noAF	13	12	16	143
BayesDel_noAF	13	13	28	148
BayesDel_noAF	13	14	19	135
BayesDel_noAF	13	15	27	145
BayesDel_noAF	13	16	15	106
BayesDel_noAF	13	17	25	94
BayesDel_noAF	13	18	3	7
BayesDel_noAF	13	19	0	2
BayesDel_noAF	13	20	0	0
BayesDel_noAF	14	1	4	31
BayesDel_noAF	14	2	0	53
BayesDel_noAF	14	3	1	77
BayesDel_noAF	14	4	5	110
BayesDel_noAF	14	5	2	118
BayesDel_noAF	14	6	4	141
BayesDel_noAF	14	7	3	185
BayesDel_noAF	14	8	7	199
BayesDel_noAF	14	9	11	205
BayesDel_noAF	14	10	9	209
BayesDel_noAF	14	11	11	211
BayesDel_noAF	14	12	14	194
BayesDel_noAF	14	13	23	178
BayesDel_noAF	14	14	13	161
BayesDel_noAF	14	15	15	145
BayesDel_noAF	14	16	13	84
BayesDel_noAF	14	17	8	39
BayesDel_noAF	14	18	1	7
BayesDel_noAF	14	19	0	1
BayesDel_noAF	14	20	0	0
BayesDel_noAF	15	1	0	28
BayesDel_noAF	15	2	1	40
BayesDel_noAF	15	3	0	48
BayesDel_noAF	15	4	1	72
BayesDel_noAF	15	5	0	68
BayesDel_noAF	15	6	1	66
BayesDel_noAF	15	7	7	84
BayesDel_noAF	15	8	4	69
BayesDel_noAF	15	9	3	65
BayesDel_noAF	15	10	6	88
BayesDel_noAF	15	11	5	84
BayesDel_noAF	15	12	2	74
BayesDel_noAF	15	13	7	60
BayesDel_noAF	15	14	7	55
BayesDel_noAF	15	15	9	47
BayesDel_noAF	15	16	3	29
BayesDel_noAF	15	17	3	28
BayesDel_noAF	15	18	0	3
BayesDel_noAF	15	19	1	1
BayesDel_noAF	15	20	0	0
BayesDel_noAF	16	1	0	73
BayesDel_noAF	16	2	1	110
BayesDel_noAF	16	3	1	100
BayesDel_noAF	16	4	1	96
BayesDel_noAF	16	5	2	80
BayesDel_noAF	16	6	2	84
BayesDel_noAF	16	7	2	96
BayesDel_noAF	16	8	3	75
BayesDel_noAF	16	9	3	80
BayesDel_noAF	16	10	4	61
BayesDel_noAF	16	11	0	69
BayesDel_noAF	16	12	1	44
BayesDel_noAF	16	13	2	35
BayesDel_noAF	16	14	1	29
BayesDel_noAF	16	15	2	25
BayesDel_noAF	16	16	1	7
BayesDel_noAF	16	17	2	8
BayesDel_noAF	16	18	0	0
BayesDel_noAF	16	19	0	0
BayesDel_noAF	16	20	0	0
BayesDel_noAF	17	1	5	228
BayesDel_noAF	17	2	4	237
BayesDel_noAF	17	3	3	221
BayesDel_noAF	17	4	4	241
BayesDel_noAF	17	5	10	234
BayesDel_noAF	17	6	11	212
BayesDel_noAF	17	7	6	188
BayesDel_noAF	17	8	9	206
BayesDel_noAF	17	9	15	219
BayesDel_noAF	17	10	16	191
BayesDel_noAF	17	11	22	159
BayesDel_noAF	17	12	18	155
BayesDel_noAF	17	13	15	118
BayesDel_noAF	17	14	19	86
BayesDel_noAF	17	15	9	67
BayesDel_noAF	17	16	7	32
BayesDel_noAF	17	17	6	19
BayesDel_noAF	17	18	0	0
BayesDel_noAF	17	19	0	0
BayesDel_noAF	17	20	0	0
BayesDel_noAF	18	1	1	26
BayesDel_noAF	18	2	6	26
BayesDel_noAF	18	3	8	38
BayesDel_noAF	18	4	10	39
BayesDel_noAF	18	5	10	61
BayesDel_noAF	18	6	27	63
BayesDel_noAF	18	7	27	87
BayesDel_noAF	18	8	44	91
BayesDel_noAF	18	9	47	104
BayesDel_noAF	18	10	62	113
BayesDel_noAF	18	11	89	119
BayesDel_noAF	18	12	124	138
BayesDel_noAF	18	13	172	130
BayesDel_noAF	18	14	160	101
BayesDel_noAF	18	15	172	78
BayesDel_noAF	18	16	160	52
BayesDel_noAF	18	17	161	29
BayesDel_noAF	18	18	49	10
BayesDel_noAF	18	19	8	1
BayesDel_noAF	18	20	5	0
BayesDel_noAF	19	1	5	233
BayesDel_noAF	19	2	6	411
BayesDel_noAF	19	3	7	460
BayesDel_noAF	19	4	12	571
BayesDel_noAF	19	5	20	622
BayesDel_noAF	19	6	17	708
BayesDel_noAF	19	7	18	696
BayesDel_noAF	19	8	27	707
BayesDel_noAF	19	9	26	637
BayesDel_noAF	19	10	34	609
BayesDel_noAF	19	11	25	607
BayesDel_noAF	19	12	26	510
BayesDel_noAF	19	13	35	341
BayesDel_noAF	19	14	25	302
BayesDel_noAF	19	15	20	195
BayesDel_noAF	19	16	14	100
BayesDel_noAF	19	17	8	58
BayesDel_noAF	19	18	0	1
BayesDel_noAF	19	19	0	0
BayesDel_noAF	19	20	0	0
BayesDel_noAF	20	1	11	1787
BayesDel_noAF	20	2	13	1654
BayesDel_noAF	20	3	8	1479
BayesDel_noAF	20	4	18	1295
BayesDel_noAF	20	5	22	1074
BayesDel_noAF	20	6	19	918
BayesDel_noAF	20	7	14	787
BayesDel_noAF	20	8	17	633
BayesDel_noAF	20	9	18	497
BayesDel_noAF	20	10	15	399
BayesDel_noAF	20	11	15	310
BayesDel_noAF	20	12	15	194
BayesDel_noAF	20	13	11	120
BayesDel_noAF	20	14	8	81
BayesDel_noAF	20	15	6	52
BayesDel_noAF	20	16	3	19
BayesDel_noAF	20	17	3	16
BayesDel_noAF	20	18	0	1
BayesDel_noAF	20	19	0	0
BayesDel_noAF	20	20	0	0
bStatistic_converted	1	1	824	42
bStatistic_converted	1	2	656	53
bStatistic_converted	1	3	936	45
bStatistic_converted	1	4	729	42
bStatistic_converted	1	5	585	67
bStatistic_converted	1	6	838	50
bStatistic_converted	1	7	839	43
bStatistic_converted	1	8	972	65
bStatistic_converted	1	9	676	61
bStatistic_converted	1	10	955	64
bStatistic_converted	1	11	1016	54
bStatistic_converted	1	12	1193	56
bStatistic_converted	1	13	1013	50
bStatistic_converted	1	14	1095	55
bStatistic_converted	1	15	1595	59
bStatistic_converted	1	16	1748	54
bStatistic_converted	1	17	1789	67
bStatistic_converted	1	18	1192	50
bStatistic_converted	1	19	1247	64
bStatistic_converted	1	20	1438	70
bStatistic_converted	2	1	94	19
bStatistic_converted	2	2	79	42
bStatistic_converted	2	3	80	57
bStatistic_converted	2	4	96	44
bStatistic_converted	2	5	98	54
bStatistic_converted	2	6	96	52
bStatistic_converted	2	7	95	52
bStatistic_converted	2	8	132	59
bStatistic_converted	2	9	88	55
bStatistic_converted	2	10	119	57
bStatistic_converted	2	11	130	57
bStatistic_converted	2	12	153	55
bStatistic_converted	2	13	160	58
bStatistic_converted	2	14	86	55
bStatistic_converted	2	15	123	55
bStatistic_converted	2	16	148	55
bStatistic_converted	2	17	100	47
bStatistic_converted	2	18	73	48
bStatistic_converted	2	19	230	63
bStatistic_converted	2	20	196	41
bStatistic_converted	3	1	250	21
bStatistic_converted	3	2	108	33
bStatistic_converted	3	3	168	32
bStatistic_converted	3	4	217	31
bStatistic_converted	3	5	135	40
bStatistic_converted	3	6	203	47
bStatistic_converted	3	7	186	30
bStatistic_converted	3	8	221	39
bStatistic_converted	3	9	145	41
bStatistic_converted	3	10	221	32
bStatistic_converted	3	11	182	23
bStatistic_converted	3	12	227	30
bStatistic_converted	3	13	265	30
bStatistic_converted	3	14	231	37
bStatistic_converted	3	15	232	31
bStatistic_converted	3	16	252	34
bStatistic_converted	3	17	424	36
bStatistic_converted	3	18	119	34
bStatistic_converted	3	19	159	26
bStatistic_converted	3	20	208	27
bStatistic_converted	4	1	230	34
bStatistic_converted	4	2	192	50
bStatistic_converted	4	3	302	51
bStatistic_converted	4	4	271	59
bStatistic_converted	4	5	188	65
bStatistic_converted	4	6	318	60
bStatistic_converted	4	7	255	55
bStatistic_converted	4	8	255	58
bStatistic_converted	4	9	233	49
bStatistic_converted	4	10	370	58
bStatistic_converted	4	11	391	50
bStatistic_converted	4	12	426	69
bStatistic_converted	4	13	362	63
bStatistic_converted	4	14	396	65
bStatistic_converted	4	15	521	44
bStatistic_converted	4	16	500	53
bStatistic_converted	4	17	691	64
bStatistic_converted	4	18	295	48
bStatistic_converted	4	19	279	62
bStatistic_converted	4	20	438	32
bStatistic_converted	5	1	17	23
bStatistic_converted	5	2	26	47
bStatistic_converted	5	3	38	56
bStatistic_converted	5	4	32	59
bStatistic_converted	5	5	48	84
bStatistic_converted	5	6	31	87
bStatistic_converted	5	7	38	74
bStatistic_converted	5	8	44	71
bStatistic_converted	5	9	52	68
bStatistic_converted	5	10	36	72
bStatistic_converted	5	11	37	81
bStatistic_converted	5	12	63	67
bStatistic_converted	5	13	45	77
bStatistic_converted	5	14	28	68
bStatistic_converted	5	15	31	68
bStatistic_converted	5	16	42	90
bStatistic_converted	5	17	44	77
bStatistic_converted	5	18	35	73
bStatistic_converted	5	19	1	1
bStatistic_converted	5	20	1	0
bStatistic_converted	6	1	42	42
bStatistic_converted	6	2	34	54
bStatistic_converted	6	3	37	55
bStatistic_converted	6	4	34	44
bStatistic_converted	6	5	45	58
bStatistic_converted	6	6	33	58
bStatistic_converted	6	7	64	51
bStatistic_converted	6	8	65	49
bStatistic_converted	6	9	45	56
bStatistic_converted	6	10	64	57
bStatistic_converted	6	11	62	63
bStatistic_converted	6	12	85	56
bStatistic_converted	6	13	64	34
bStatistic_converted	6	14	52	56
bStatistic_converted	6	15	62	67
bStatistic_converted	6	16	77	47
bStatistic_converted	6	17	59	45
bStatistic_converted	6	18	41	59
bStatistic_converted	6	19	48	36
bStatistic_converted	6	20	48	31
bStatistic_converted	7	1	94	50
bStatistic_converted	7	2	91	65
bStatistic_converted	7	3	69	57
bStatistic_converted	7	4	126	73
bStatistic_converted	7	5	102	70
bStatistic_converted	7	6	85	71
bStatistic_converted	7	7	63	55
bStatistic_converted	7	8	93	71
bStatistic_converted	7	9	102	54
bStatistic_converted	7	10	77	72
bStatistic_converted	7	11	84	60
bStatistic_converted	7	12	124	51
bStatistic_converted	7	13	128	60
bStatistic_converted	7	14	66	55
bStatistic_converted	7	15	95	66
bStatistic_converted	7	16	89	72
bStatistic_converted	7	17	113	53
bStatistic_converted	7	18	44	59
bStatistic_converted	7	19	3	2
bStatistic_converted	7	20	0	0
bStatistic_converted	8	1	46	85
bStatistic_converted	8	2	40	65
bStatistic_converted	8	3	43	70
bStatistic_converted	8	4	51	76
bStatistic_converted	8	5	47	54
bStatistic_converted	8	6	43	74
bStatistic_converted	8	7	60	50
bStatistic_converted	8	8	46	55
bStatistic_converted	8	9	47	62
bStatistic_converted	8	10	72	70
bStatistic_converted	8	11	44	55
bStatistic_converted	8	12	58	66
bStatistic_converted	8	13	72	69
bStatistic_converted	8	14	47	61
bStatistic_converted	8	15	43	58
bStatistic_converted	8	16	45	67
bStatistic_converted	8	17	50	48
bStatistic_converted	8	18	52	50
bStatistic_converted	8	19	0	4
bStatistic_converted	8	20	0	0
bStatistic_converted	9	1	0	0
bStatistic_converted	9	2	0	0
bStatistic_converted	9	3	0	0
bStatistic_converted	9	4	0	0
bStatistic_converted	9	5	0	0
bStatistic_converted	9	6	0	0
bStatistic_converted	9	7	0	0
bStatistic_converted	9	8	0	0
bStatistic_converted	9	9	0	0
bStatistic_converted	9	10	0	0
bStatistic_converted	9	11	0	0
bStatistic_converted	9	12	0	0
bStatistic_converted	9	13	0	0
bStatistic_converted	9	14	0	0
bStatistic_converted	9	15	0	0
bStatistic_converted	9	16	0	0
bStatistic_converted	9	17	0	0
bStatistic_converted	9	18	0	0
bStatistic_converted	9	19	273	374
bStatistic_converted	9	20	333	377
bStatistic_converted	10	1	52	73
bStatistic_converted	10	2	46	74
bStatistic_converted	10	3	39	80
bStatistic_converted	10	4	26	70
bStatistic_converted	10	5	29	94
bStatistic_converted	10	6	27	71
bStatistic_converted	10	7	37	76
bStatistic_converted	10	8	18	80
bStatistic_converted	10	9	36	90
bStatistic_converted	10	10	48	70
bStatistic_converted	10	11	44	76
bStatistic_converted	10	12	57	71
bStatistic_converted	10	13	45	56
bStatistic_converted	10	14	43	85
bStatistic_converted	10	15	54	64
bStatistic_converted	10	16	43	59
bStatistic_converted	10	17	68	67
bStatistic_converted	10	18	46	74
bStatistic_converted	10	19	63	68
bStatistic_converted	10	20	92	59
bStatistic_converted	11	1	9	98
bStatistic_converted	11	2	22	119
bStatistic_converted	11	3	27	133
bStatistic_converted	11	4	17	123
bStatistic_converted	11	5	21	146
bStatistic_converted	11	6	23	164
bStatistic_converted	11	7	10	148
bStatistic_converted	11	8	27	150
bStatistic_converted	11	9	20	150
bStatistic_converted	11	10	16	128
bStatistic_converted	11	11	20	159
bStatistic_converted	11	12	32	158
bStatistic_converted	11	13	42	135
bStatistic_converted	11	14	21	137
bStatistic_converted	11	15	26	134
bStatistic_converted	11	16	15	161
bStatistic_converted	11	17	32	149
bStatistic_converted	11	18	24	149
bStatistic_converted	11	19	0	4
bStatistic_converted	11	20	0	0
bStatistic_converted	12	1	9	152
bStatistic_converted	12	2	3	114
bStatistic_converted	12	3	9	105
bStatistic_converted	12	4	3	119
bStatistic_converted	12	5	5	84
bStatistic_converted	12	6	4	82
bStatistic_converted	12	7	6	86
bStatistic_converted	12	8	5	82
bStatistic_converted	12	9	4	61
bStatistic_converted	12	10	3	71
bStatistic_converted	12	11	5	73
bStatistic_converted	12	12	6	68
bStatistic_converted	12	13	8	74
bStatistic_converted	12	14	7	79
bStatistic_converted	12	15	2	71
bStatistic_converted	12	16	8	56
bStatistic_converted	12	17	5	51
bStatistic_converted	12	18	6	73
bStatistic_converted	12	19	1	1
bStatistic_converted	12	20	0	0
bStatistic_converted	13	1	5	89
bStatistic_converted	13	2	11	83
bStatistic_converted	13	3	12	60
bStatistic_converted	13	4	7	65
bStatistic_converted	13	5	3	74
bStatistic_converted	13	6	11	81
bStatistic_converted	13	7	20	89
bStatistic_converted	13	8	3	83
bStatistic_converted	13	9	8	91
bStatistic_converted	13	10	10	72
bStatistic_converted	13	11	9	62
bStatistic_converted	13	12	15	75
bStatistic_converted	13	13	8	77
bStatistic_converted	13	14	9	70
bStatistic_converted	13	15	11	72
bStatistic_converted	13	16	10	58
bStatistic_converted	13	17	7	93
bStatistic_converted	13	18	8	70
bStatistic_converted	13	19	0	2
bStatistic_converted	13	20	0	0
bStatistic_converted	14	1	3	54
bStatistic_converted	14	2	10	92
bStatistic_converted	14	3	8	123
bStatistic_converted	14	4	5	126
bStatistic_converted	14	5	12	114
bStatistic_converted	14	6	5	152
bStatistic_converted	14	7	6	149
bStatistic_converted	14	8	6	140
bStatistic_converted	14	9	3	123
bStatistic_converted	14	10	9	128
bStatistic_converted	14	11	5	127
bStatistic_converted	14	12	6	162
bStatistic_converted	14	13	6	140
bStatistic_converted	14	14	10	149
bStatistic_converted	14	15	23	128
bStatistic_converted	14	16	7	163
bStatistic_converted	14	17	8	147
bStatistic_converted	14	18	12	155
bStatistic_converted	14	19	2	3
bStatistic_converted	14	20	0	0
bStatistic_converted	15	1	2	52
bStatistic_converted	15	2	2	53
bStatistic_converted	15	3	2	44
bStatistic_converted	15	4	3	51
bStatistic_converted	15	5	5	51
bStatistic_converted	15	6	2	72
bStatistic_converted	15	7	1	53
bStatistic_converted	15	8	0	53
bStatistic_converted	15	9	8	52
bStatistic_converted	15	10	4	73
bStatistic_converted	15	11	6	48
bStatistic_converted	15	12	5	53
bStatistic_converted	15	13	2	56
bStatistic_converted	15	14	6	56
bStatistic_converted	15	15	0	56
bStatistic_converted	15	16	4	67
bStatistic_converted	15	17	1	47
bStatistic_converted	15	18	6	59
bStatistic_converted	15	19	0	3
bStatistic_converted	15	20	0	0
bStatistic_converted	16	1	2	100
bStatistic_converted	16	2	0	54
bStatistic_converted	16	3	1	57
bStatistic_converted	16	4	4	58
bStatistic_converted	16	5	0	95
bStatistic_converted	16	6	0	49
bStatistic_converted	16	7	1	62
bStatistic_converted	16	8	0	53
bStatistic_converted	16	9	0	62
bStatistic_converted	16	10	2	63
bStatistic_converted	16	11	2	55
bStatistic_converted	16	12	1	55
bStatistic_converted	16	13	5	54
bStatistic_converted	16	14	0	69
bStatistic_converted	16	15	1	37
bStatistic_converted	16	16	5	40
bStatistic_converted	16	17	1	49
bStatistic_converted	16	18	3	61
bStatistic_converted	16	19	0	1
bStatistic_converted	16	20	0	0
bStatistic_converted	17	1	0	0
bStatistic_converted	17	2	0	0
bStatistic_converted	17	3	0	0
bStatistic_converted	17	4	0	0
bStatistic_converted	17	5	0	0
bStatistic_converted	17	6	0	0
bStatistic_converted	17	7	0	0
bStatistic_converted	17	8	0	0
bStatistic_converted	17	9	0	0
bStatistic_converted	17	10	0	0
bStatistic_converted	17	11	0	0
bStatistic_converted	17	12	0	0
bStatistic_converted	17	13	0	0
bStatistic_converted	17	14	0	0
bStatistic_converted	17	15	0	0
bStatistic_converted	17	16	0	0
bStatistic_converted	17	17	0	0
bStatistic_converted	17	18	0	0
bStatistic_converted	17	19	78	1434
bStatistic_converted	17	20	102	1449
bStatistic_converted	18	1	53	51
bStatistic_converted	18	2	42	49
bStatistic_converted	18	3	63	65
bStatistic_converted	18	4	65	73
bStatistic_converted	18	5	55	82
bStatistic_converted	18	6	75	80
bStatistic_converted	18	7	54	107
bStatistic_converted	18	8	53	85
bStatistic_converted	18	9	59	52
bStatistic_converted	18	10	93	78
bStatistic_converted	18	11	66	64
bStatistic_converted	18	12	111	81
bStatistic_converted	18	13	68	59
bStatistic_converted	18	14	100	101
bStatistic_converted	18	15	82	61
bStatistic_converted	18	16	97	93
bStatistic_converted	18	17	114	65
bStatistic_converted	18	18	80	53
bStatistic_converted	18	19	1	3
bStatistic_converted	18	20	0	0
bStatistic_converted	19	1	18	334
bStatistic_converted	19	2	9	409
bStatistic_converted	19	3	16	395
bStatistic_converted	19	4	16	421
bStatistic_converted	19	5	15	453
bStatistic_converted	19	6	14	441
bStatistic_converted	19	7	10	466
bStatistic_converted	19	8	19	480
bStatistic_converted	19	9	26	410
bStatistic_converted	19	10	17	463
bStatistic_converted	19	11	14	429
bStatistic_converted	19	12	27	458
bStatistic_converted	19	13	16	431
bStatistic_converted	19	14	17	412
bStatistic_converted	19	15	28	436
bStatistic_converted	19	16	18	444
bStatistic_converted	19	17	32	447
bStatistic_converted	19	18	22	435
bStatistic_converted	19	19	0	6
bStatistic_converted	19	20	0	0
bStatistic_converted	20	1	8	926
bStatistic_converted	20	2	8	714
bStatistic_converted	20	3	4	655
bStatistic_converted	20	4	12	611
bStatistic_converted	20	5	12	683
bStatistic_converted	20	6	14	704
bStatistic_converted	20	7	10	628
bStatistic_converted	20	8	7	589
bStatistic_converted	20	9	28	650
bStatistic_converted	20	10	18	684
bStatistic_converted	20	11	9	577
bStatistic_converted	20	12	20	611
bStatistic_converted	20	13	12	649
bStatistic_converted	20	14	16	624
bStatistic_converted	20	15	7	616
bStatistic_converted	20	16	14	582
bStatistic_converted	20	17	9	525
bStatistic_converted	20	18	9	607
bStatistic_converted	20	19	0	10
bStatistic_converted	20	20	0	0
CADD_raw	1	1	8	0
CADD_raw	1	2	7	1
CADD_raw	1	3	4	0
CADD_raw	1	4	16	1
CADD_raw	1	5	21	0
CADD_raw	1	6	20	1
CADD_raw	1	7	43	1
CADD_raw	1	8	76	3
CADD_raw	1	9	121	5
CADD_raw	1	10	150	11
CADD_raw	1	11	286	8
CADD_raw	1	12	496	22
CADD_raw	1	13	795	41
CADD_raw	1	14	1329	71
CADD_raw	1	15	1755	80
CADD_raw	1	16	2493	126
CADD_raw	1	17	3446	189
CADD_raw	1	18	4518	272
CADD_raw	1	19	5517	269
CADD_raw	1	20	571	19
CADD_raw	2	1	0	0
CADD_raw	2	2	0	0
CADD_raw	2	3	2	1
CADD_raw	2	4	1	0
CADD_raw	2	5	0	0
CADD_raw	2	6	1	0
CADD_raw	2	7	5	1
CADD_raw	2	8	6	2
CADD_raw	2	9	15	1
CADD_raw	2	10	11	5
CADD_raw	2	11	27	6
CADD_raw	2	12	42	8
CADD_raw	2	13	69	11
CADD_raw	2	14	88	33
CADD_raw	2	15	160	63
CADD_raw	2	16	235	123
CADD_raw	2	17	342	192
CADD_raw	2	18	557	295
CADD_raw	2	19	751	273
CADD_raw	2	20	85	21
CADD_raw	3	1	3	0
CADD_raw	3	2	1	0
CADD_raw	3	3	0	0
CADD_raw	3	4	3	0
CADD_raw	3	5	2	0
CADD_raw	3	6	6	0
CADD_raw	3	7	4	1
CADD_raw	3	8	12	1
CADD_raw	3	9	21	7
CADD_raw	3	10	56	10
CADD_raw	3	11	67	19
CADD_raw	3	12	153	18
CADD_raw	3	13	213	24
CADD_raw	3	14	267	52
CADD_raw	3	15	360	54
CADD_raw	3	16	452	72
CADD_raw	3	17	552	125
CADD_raw	3	18	779	146
CADD_raw	3	19	1138	116
CADD_raw	3	20	116	16
CADD_raw	4	1	6	1
CADD_raw	4	2	11	0
CADD_raw	4	3	14	2
CADD_raw	4	4	17	0
CADD_raw	4	5	43	0
CADD_raw	4	6	49	11
CADD_raw	4	7	96	10
CADD_raw	4	8	158	16
CADD_raw	4	9	255	26
CADD_raw	4	10	324	39
CADD_raw	4	11	440	63
CADD_raw	4	12	577	71
CADD_raw	4	13	659	103
CADD_raw	4	14	732	120
CADD_raw	4	15	813	153
CADD_raw	4	16	784	146
CADD_raw	4	17	721	118
CADD_raw	4	18	575	126
CADD_raw	4	19	630	85
CADD_raw	4	20	155	8
CADD_raw	5	1	0	0
CADD_raw	5	2	0	0
CADD_raw	5	3	0	0
CADD_raw	5	4	0	1
CADD_raw	5	5	0	0
CADD_raw	5	6	0	0
CADD_raw	5	7	0	0
CADD_raw	5	8	1	2
CADD_raw	5	9	0	11
CADD_raw	5	10	2	16
CADD_raw	5	11	5	9
CADD_raw	5	12	11	24
CADD_raw	5	13	14	59
CADD_raw	5	14	23	101
CADD_raw	5	15	51	143
CADD_raw	5	16	63	199
CADD_raw	5	17	88	242
CADD_raw	5	18	143	263
CADD_raw	5	19	229	158
CADD_raw	5	20	62	21
CADD_raw	6	1	0	0
CADD_raw	6	2	1	3
CADD_raw	6	3	0	3
CADD_raw	6	4	3	3
CADD_raw	6	5	11	3
CADD_raw	6	6	14	2
CADD_raw	6	7	30	10
CADD_raw	6	8	41	18
CADD_raw	6	9	71	22
CADD_raw	6	10	66	32
CADD_raw	6	11	49	52
CADD_raw	6	12	88	71
CADD_raw	6	13	94	78
CADD_raw	6	14	94	115
CADD_raw	6	15	117	121
CADD_raw	6	16	118	161
CADD_raw	6	17	113	148
CADD_raw	6	18	76	106
CADD_raw	6	19	70	76
CADD_raw	6	20	13	4
CADD_raw	7	1	2	1
CADD_raw	7	2	2	1
CADD_raw	7	3	1	1
CADD_raw	7	4	7	3
CADD_raw	7	5	3	1
CADD_raw	7	6	10	7
CADD_raw	7	7	17	6
CADD_raw	7	8	26	15
CADD_raw	7	9	39	20
CADD_raw	7	10	51	40
CADD_raw	7	11	68	38
CADD_raw	7	12	91	58
CADD_raw	7	13	114	77
CADD_raw	7	14	109	91
CADD_raw	7	15	140	122
CADD_raw	7	16	185	132
CADD_raw	7	17	211	175
CADD_raw	7	18	247	175
CADD_raw	7	19	303	151
CADD_raw	7	20	45	18
CADD_raw	8	1	2	2
CADD_raw	8	2	8	4
CADD_raw	8	3	6	9
CADD_raw	8	4	22	11
CADD_raw	8	5	21	14
CADD_raw	8	6	25	34
CADD_raw	8	7	40	51
CADD_raw	8	8	53	45
CADD_raw	8	9	67	59
CADD_raw	8	10	84	90
CADD_raw	8	11	97	100
CADD_raw	8	12	75	107
CADD_raw	8	13	82	119
CADD_raw	8	14	67	105
CADD_raw	8	15	58	128
CADD_raw	8	16	57	119
CADD_raw	8	17	51	85
CADD_raw	8	18	45	51
CADD_raw	8	19	45	21
CADD_raw	8	20	10	2
CADD_raw	9	1	0	1
CADD_raw	9	2	0	1
CADD_raw	9	3	0	2
CADD_raw	9	4	1	3
CADD_raw	9	5	1	3
CADD_raw	9	6	3	3
CADD_raw	9	7	4	7
CADD_raw	9	8	15	15
CADD_raw	9	9	20	20
CADD_raw	9	10	10	34
CADD_raw	9	11	31	40
CADD_raw	9	12	51	56
CADD_raw	9	13	48	74
CADD_raw	9	14	54	70
CADD_raw	9	15	70	102
CADD_raw	9	16	60	82
CADD_raw	9	17	68	100
CADD_raw	9	18	64	77
CADD_raw	9	19	93	58
CADD_raw	9	20	15	7
CADD_raw	10	1	9	30
CADD_raw	10	2	12	24
CADD_raw	10	3	9	43
CADD_raw	10	4	21	47
CADD_raw	10	5	29	67
CADD_raw	10	6	44	71
CADD_raw	10	7	50	96
CADD_raw	10	8	71	94
CADD_raw	10	9	50	100
CADD_raw	10	10	76	114
CADD_raw	10	11	90	143
CADD_raw	10	12	84	126
CADD_raw	10	13	83	112
CADD_raw	10	14	81	126
CADD_raw	10	15	55	116
CADD_raw	10	16	58	74
CADD_raw	10	17	34	51
CADD_raw	10	18	26	26
CADD_raw	10	19	38	12
CADD_raw	10	20	8	2
CADD_raw	11	1	1	5
CADD_raw	11	2	2	4
CADD_raw	11	3	0	4
CADD_raw	11	4	3	10
CADD_raw	11	5	4	13
CADD_raw	11	6	2	26
CADD_raw	11	7	2	45
CADD_raw	11	8	10	87
CADD_raw	11	9	8	123
CADD_raw	11	10	14	168
CADD_raw	11	11	24	192
CADD_raw	11	12	25	258
CADD_raw	11	13	38	301
CADD_raw	11	14	40	319
CADD_raw	11	15	29	255
CADD_raw	11	16	43	250
CADD_raw	11	17	52	226
CADD_raw	11	18	35	155
CADD_raw	11	19	58	119
CADD_raw	11	20	16	17
CADD_raw	12	1	1	28
CADD_raw	12	2	2	41
CADD_raw	12	3	0	77
CADD_raw	12	4	2	83
CADD_raw	12	5	3	100
CADD_raw	12	6	3	106
CADD_raw	12	7	1	112
CADD_raw	12	8	9	119
CADD_raw	12	9	5	101
CADD_raw	12	10	8	133
CADD_raw	12	11	9	132
CADD_raw	12	12	10	127
CADD_raw	12	13	7	98
CADD_raw	12	14	17	68
CADD_raw	12	15	9	68
CADD_raw	12	16	6	57
CADD_raw	12	17	6	42
CADD_raw	12	18	1	28
CADD_raw	12	19	1	19
CADD_raw	12	20	3	1
CADD_raw	13	1	0	3
CADD_raw	13	2	0	9
CADD_raw	13	3	0	11
CADD_raw	13	4	0	12
CADD_raw	13	5	1	31
CADD_raw	13	6	1	22
CADD_raw	13	7	3	39
CADD_raw	13	8	2	53
CADD_raw	13	9	4	79
CADD_raw	13	10	3	104
CADD_raw	13	11	7	100
CADD_raw	13	12	14	119
CADD_raw	13	13	17	122
CADD_raw	13	14	17	166
CADD_raw	13	15	23	152
CADD_raw	13	16	15	151
CADD_raw	13	17	18	106
CADD_raw	13	18	15	63
CADD_raw	13	19	26	42
CADD_raw	13	20	7	8
CADD_raw	14	1	0	1
CADD_raw	14	2	1	5
CADD_raw	14	3	0	19
CADD_raw	14	4	3	54
CADD_raw	14	5	0	73
CADD_raw	14	6	0	114
CADD_raw	14	7	3	122
CADD_raw	14	8	6	178
CADD_raw	14	9	13	232
CADD_raw	14	10	10	206
CADD_raw	14	11	9	236
CADD_raw	14	12	15	222
CADD_raw	14	13	19	227
CADD_raw	14	14	18	187
CADD_raw	14	15	16	175
CADD_raw	14	16	9	158
CADD_raw	14	17	8	87
CADD_raw	14	18	9	58
CADD_raw	14	19	5	32
CADD_raw	14	20	3	4
CADD_raw	15	1	1	39
CADD_raw	15	2	1	55
CADD_raw	15	3	0	49
CADD_raw	15	4	2	48
CADD_raw	15	5	0	53
CADD_raw	15	6	1	65
CADD_raw	15	7	2	73
CADD_raw	15	8	5	63
CADD_raw	15	9	3	79
CADD_raw	15	10	3	68
CADD_raw	15	11	8	74
CADD_raw	15	12	3	75
CADD_raw	15	13	4	70
CADD_raw	15	14	7	69
CADD_raw	15	15	9	48
CADD_raw	15	16	2	48
CADD_raw	15	17	1	26
CADD_raw	15	18	3	10
CADD_raw	15	19	1	4
CADD_raw	15	20	5	4
CADD_raw	16	1	1	111
CADD_raw	16	2	2	188
CADD_raw	16	3	0	120
CADD_raw	16	4	0	82
CADD_raw	16	5	2	77
CADD_raw	16	6	1	62
CADD_raw	16	7	1	78
CADD_raw	16	8	2	59
CADD_raw	16	9	1	65
CADD_raw	16	10	0	61
CADD_raw	16	11	5	40
CADD_raw	16	12	2	45
CADD_raw	16	13	3	26
CADD_raw	16	14	2	25
CADD_raw	16	15	3	25
CADD_raw	16	16	2	19
CADD_raw	16	17	0	6
CADD_raw	16	18	0	1
CADD_raw	16	19	1	2
CADD_raw	16	20	0	1
CADD_raw	17	1	1	208
CADD_raw	17	2	0	176
CADD_raw	17	3	3	217
CADD_raw	17	4	2	232
CADD_raw	17	5	10	236
CADD_raw	17	6	6	195
CADD_raw	17	7	16	234
CADD_raw	17	8	13	202
CADD_raw	17	9	10	216
CADD_raw	17	10	19	195
CADD_raw	17	11	12	198
CADD_raw	17	12	15	139
CADD_raw	17	13	14	149
CADD_raw	17	14	20	106
CADD_raw	17	15	15	77
CADD_raw	17	16	7	61
CADD_raw	17	17	8	31
CADD_raw	17	18	4	12
CADD_raw	17	19	4	9
CADD_raw	17	20	1	3
CADD_raw	18	1	18	75
CADD_raw	18	2	14	40
CADD_raw	18	3	27	65
CADD_raw	18	4	30	72
CADD_raw	18	5	49	80
CADD_raw	18	6	51	88
CADD_raw	18	7	74	104
CADD_raw	18	8	86	102
CADD_raw	18	9	70	101
CADD_raw	18	10	99	108
CADD_raw	18	11	129	105
CADD_raw	18	12	114	91
CADD_raw	18	13	114	83
CADD_raw	18	14	102	63
CADD_raw	18	15	80	46
CADD_raw	18	16	83	47
CADD_raw	18	17	60	26
CADD_raw	18	18	36	11
CADD_raw	18	19	80	6
CADD_raw	18	20	26	0
CADD_raw	19	1	7	286
CADD_raw	19	2	4	277
CADD_raw	19	3	5	397
CADD_raw	19	4	14	465
CADD_raw	19	5	10	576
CADD_raw	19	6	15	601
CADD_raw	19	7	25	718
CADD_raw	19	8	34	744
CADD_raw	19	9	34	711
CADD_raw	19	10	26	640
CADD_raw	19	11	26	601
CADD_raw	19	12	26	543
CADD_raw	19	13	23	423
CADD_raw	19	14	16	331
CADD_raw	19	15	20	240
CADD_raw	19	16	21	175
CADD_raw	19	17	11	86
CADD_raw	19	18	9	20
CADD_raw	19	19	8	26
CADD_raw	19	20	5	5
CADD_raw	20	1	17	1890
CADD_raw	20	2	8	1591
CADD_raw	20	3	12	1520
CADD_raw	20	4	10	1347
CADD_raw	20	5	20	1126
CADD_raw	20	6	28	963
CADD_raw	20	7	19	825
CADD_raw	20	8	19	625
CADD_raw	20	9	14	534
CADD_raw	20	10	11	435
CADD_raw	20	11	14	311
CADD_raw	20	12	8	241
CADD_raw	20	13	10	192
CADD_raw	20	14	17	104
CADD_raw	20	15	7	82
CADD_raw	20	16	4	51
CADD_raw	20	17	3	30
CADD_raw	20	18	1	10
CADD_raw	20	19	1	9
CADD_raw	20	20	0	4
ClinPred	1	1	0	0
ClinPred	1	2	0	0
ClinPred	1	3	1	0
ClinPred	1	4	4	0
ClinPred	1	5	8	0
ClinPred	1	6	15	0
ClinPred	1	7	14	0
ClinPred	1	8	27	0
ClinPred	1	9	29	1
ClinPred	1	10	52	1
ClinPred	1	11	67	1
ClinPred	1	12	89	2
ClinPred	1	13	180	4
ClinPred	1	14	272	7
ClinPred	1	15	438	13
ClinPred	1	16	739	44
ClinPred	1	17	1340	57
ClinPred	1	18	2486	133
ClinPred	1	19	4950	257
ClinPred	1	20	10742	591
ClinPred	2	1	0	0
ClinPred	2	2	0	0
ClinPred	2	3	0	0
ClinPred	2	4	0	0
ClinPred	2	5	2	0
ClinPred	2	6	2	0
ClinPred	2	7	2	0
ClinPred	2	8	1	0
ClinPred	2	9	6	0
ClinPred	2	10	6	0
ClinPred	2	11	13	0
ClinPred	2	12	25	1
ClinPred	2	13	27	6
ClinPred	2	14	51	8
ClinPred	2	15	69	15
ClinPred	2	16	102	22
ClinPred	2	17	232	66
ClinPred	2	18	401	149
ClinPred	2	19	644	315
ClinPred	2	20	770	448
ClinPred	3	1	0	0
ClinPred	3	2	0	0
ClinPred	3	3	3	0
ClinPred	3	4	1	0
ClinPred	3	5	4	0
ClinPred	3	6	5	1
ClinPred	3	7	10	0
ClinPred	3	8	14	1
ClinPred	3	9	13	2
ClinPred	3	10	25	3
ClinPred	3	11	33	2
ClinPred	3	12	68	6
ClinPred	3	13	102	10
ClinPred	3	14	129	16
ClinPred	3	15	220	21
ClinPred	3	16	307	43
ClinPred	3	17	481	76
ClinPred	3	18	683	123
ClinPred	3	19	1063	178
ClinPred	3	20	1016	173
ClinPred	4	1	5	0
ClinPred	4	2	13	1
ClinPred	4	3	10	0
ClinPred	4	4	37	0
ClinPred	4	5	62	1
ClinPred	4	6	71	2
ClinPred	4	7	118	6
ClinPred	4	8	151	11
ClinPred	4	9	196	16
ClinPred	4	10	256	37
ClinPred	4	11	321	44
ClinPred	4	12	475	57
ClinPred	4	13	572	79
ClinPred	4	14	737	111
ClinPred	4	15	867	140
ClinPred	4	16	909	162
ClinPred	4	17	1028	180
ClinPred	4	18	836	139
ClinPred	4	19	286	83
ClinPred	4	20	63	19
ClinPred	5	1	0	0
ClinPred	5	2	0	0
ClinPred	5	3	1	0
ClinPred	5	4	1	0
ClinPred	5	5	3	4
ClinPred	5	6	3	8
ClinPred	5	7	5	11
ClinPred	5	8	3	11
ClinPred	5	9	16	13
ClinPred	5	10	17	20
ClinPred	5	11	25	40
ClinPred	5	12	26	49
ClinPred	5	13	43	80
ClinPred	5	14	52	93
ClinPred	5	15	65	106
ClinPred	5	16	87	162
ClinPred	5	17	80	189
ClinPred	5	18	94	194
ClinPred	5	19	80	190
ClinPred	5	20	55	73
ClinPred	6	1	2	0
ClinPred	6	2	2	0
ClinPred	6	3	0	0
ClinPred	6	4	2	0
ClinPred	6	5	1	0
ClinPred	6	6	6	0
ClinPred	6	7	3	3
ClinPred	6	8	11	5
ClinPred	6	9	11	5
ClinPred	6	10	18	4
ClinPred	6	11	31	8
ClinPred	6	12	45	18
ClinPred	6	13	56	37
ClinPred	6	14	69	48
ClinPred	6	15	83	70
ClinPred	6	16	132	108
ClinPred	6	17	166	151
ClinPred	6	18	220	213
ClinPred	6	19	151	213
ClinPred	6	20	47	138
ClinPred	7	1	1	0
ClinPred	7	2	0	0
ClinPred	7	3	2	0
ClinPred	7	4	1	0
ClinPred	7	5	5	0
ClinPred	7	6	11	2
ClinPred	7	7	12	8
ClinPred	7	8	22	21
ClinPred	7	9	35	20
ClinPred	7	10	44	27
ClinPred	7	11	75	51
ClinPred	7	12	95	48
ClinPred	7	13	139	82
ClinPred	7	14	164	101
ClinPred	7	15	202	138
ClinPred	7	16	231	169
ClinPred	7	17	236	171
ClinPred	7	18	200	157
ClinPred	7	19	138	96
ClinPred	7	20	50	25
ClinPred	8	1	3	0
ClinPred	8	2	3	1
ClinPred	8	3	10	1
ClinPred	8	4	6	2
ClinPred	8	5	8	3
ClinPred	8	6	8	5
ClinPred	8	7	14	3
ClinPred	8	8	23	17
ClinPred	8	9	23	17
ClinPred	8	10	33	22
ClinPred	8	11	34	41
ClinPred	8	12	45	46
ClinPred	8	13	68	57
ClinPred	8	14	98	76
ClinPred	8	15	82	127
ClinPred	8	16	117	142
ClinPred	8	17	102	157
ClinPred	8	18	114	140
ClinPred	8	19	71	184
ClinPred	8	20	26	93
ClinPred	9	1	1	0
ClinPred	9	2	1	0
ClinPred	9	3	1	0
ClinPred	9	4	1	0
ClinPred	9	5	3	3
ClinPred	9	6	3	8
ClinPred	9	7	12	13
ClinPred	9	8	14	12
ClinPred	9	9	22	38
ClinPred	9	10	32	29
ClinPred	9	11	26	41
ClinPred	9	12	38	50
ClinPred	9	13	37	62
ClinPred	9	14	41	83
ClinPred	9	15	69	70
ClinPred	9	16	79	66
ClinPred	9	17	69	102
ClinPred	9	18	77	74
ClinPred	9	19	26	59
ClinPred	9	20	13	23
ClinPred	10	1	15	25
ClinPred	10	2	16	28
ClinPred	10	3	11	39
ClinPred	10	4	29	49
ClinPred	10	5	35	65
ClinPred	10	6	55	67
ClinPred	10	7	62	80
ClinPred	10	8	72	101
ClinPred	10	9	73	82
ClinPred	10	10	90	111
ClinPred	10	11	85	111
ClinPred	10	12	78	139
ClinPred	10	13	86	115
ClinPred	10	14	81	120
ClinPred	10	15	65	119
ClinPred	10	16	36	94
ClinPred	10	17	19	69
ClinPred	10	18	10	28
ClinPred	10	19	2	7
ClinPred	10	20	1	4
ClinPred	11	1	0	4
ClinPred	11	2	1	2
ClinPred	11	3	2	5
ClinPred	11	4	3	16
ClinPred	11	5	8	32
ClinPred	11	6	7	53
ClinPred	11	7	17	109
ClinPred	11	8	19	165
ClinPred	11	9	32	213
ClinPred	11	10	34	243
ClinPred	11	11	40	254
ClinPred	11	12	31	244
ClinPred	11	13	43	258
ClinPred	11	14	46	265
ClinPred	11	15	43	228
ClinPred	11	16	33	208
ClinPred	11	17	23	140
ClinPred	11	18	13	88
ClinPred	11	19	2	24
ClinPred	11	20	0	1
ClinPred	12	1	4	65
ClinPred	12	2	1	88
ClinPred	12	3	6	101
ClinPred	12	4	1	116
ClinPred	12	5	5	129
ClinPred	12	6	7	138
ClinPred	12	7	9	117
ClinPred	12	8	6	122
ClinPred	12	9	7	98
ClinPred	12	10	12	91
ClinPred	12	11	7	66
ClinPred	12	12	7	71
ClinPred	12	13	5	65
ClinPred	12	14	5	62
ClinPred	12	15	5	55
ClinPred	12	16	6	33
ClinPred	12	17	2	32
ClinPred	12	18	0	17
ClinPred	12	19	4	4
ClinPred	12	20	0	1
ClinPred	13	1	0	2
ClinPred	13	2	2	0
ClinPred	13	3	1	1
ClinPred	13	4	2	4
ClinPred	13	5	3	6
ClinPred	13	6	3	11
ClinPred	13	7	2	29
ClinPred	13	8	4	23
ClinPred	13	9	4	49
ClinPred	13	10	10	67
ClinPred	13	11	12	93
ClinPred	13	12	11	90
ClinPred	13	13	17	119
ClinPred	13	14	17	133
ClinPred	13	15	17	170
ClinPred	13	16	15	170
ClinPred	13	17	17	163
ClinPred	13	18	23	129
ClinPred	13	19	10	88
ClinPred	13	20	3	25
ClinPred	14	1	1	12
ClinPred	14	2	1	33
ClinPred	14	3	3	40
ClinPred	14	4	1	73
ClinPred	14	5	5	124
ClinPred	14	6	8	172
ClinPred	14	7	5	215
ClinPred	14	8	9	212
ClinPred	14	9	26	239
ClinPred	14	10	21	244
ClinPred	14	11	16	206
ClinPred	14	12	8	160
ClinPred	14	13	6	172
ClinPred	14	14	7	137
ClinPred	14	15	13	119
ClinPred	14	16	5	90
ClinPred	14	17	7	50
ClinPred	14	18	1	36
ClinPred	14	19	0	3
ClinPred	14	20	0	0
ClinPred	15	1	1	29
ClinPred	15	2	1	32
ClinPred	15	3	0	31
ClinPred	15	4	0	54
ClinPred	15	5	3	50
ClinPred	15	6	1	54
ClinPred	15	7	3	58
ClinPred	15	8	6	63
ClinPred	15	9	1	60
ClinPred	15	10	6	81
ClinPred	15	11	2	67
ClinPred	15	12	2	75
ClinPred	15	13	6	67
ClinPred	15	14	7	71
ClinPred	15	15	4	53
ClinPred	15	16	3	49
ClinPred	15	17	5	49
ClinPred	15	18	3	30
ClinPred	15	19	1	7
ClinPred	15	20	0	1
ClinPred	16	1	0	46
ClinPred	16	2	1	98
ClinPred	16	3	0	100
ClinPred	16	4	2	106
ClinPred	16	5	1	90
ClinPred	16	6	2	63
ClinPred	16	7	2	62
ClinPred	16	8	2	55
ClinPred	16	9	1	44
ClinPred	16	10	1	57
ClinPred	16	11	5	48
ClinPred	16	12	1	42
ClinPred	16	13	5	43
ClinPred	16	14	2	38
ClinPred	16	15	0	32
ClinPred	16	16	2	32
ClinPred	16	17	1	24
ClinPred	16	18	0	17
ClinPred	16	19	0	5
ClinPred	16	20	0	3
ClinPred	17	1	3	245
ClinPred	17	2	5	194
ClinPred	17	3	6	208
ClinPred	17	4	11	210
ClinPred	17	5	13	238
ClinPred	17	6	8	206
ClinPred	17	7	11	196
ClinPred	17	8	16	226
ClinPred	17	9	17	199
ClinPred	17	10	17	160
ClinPred	17	11	16	155
ClinPred	17	12	13	140
ClinPred	17	13	12	110
ClinPred	17	14	10	85
ClinPred	17	15	9	84
ClinPred	17	16	6	64
ClinPred	17	17	2	24
ClinPred	17	18	2	17
ClinPred	17	19	0	0
ClinPred	17	20	0	0
ClinPred	18	1	34	72
ClinPred	18	2	25	65
ClinPred	18	3	32	71
ClinPred	18	4	51	68
ClinPred	18	5	57	75
ClinPred	18	6	75	78
ClinPred	18	7	85	93
ClinPred	18	8	92	98
ClinPred	18	9	98	94
ClinPred	18	10	105	80
ClinPred	18	11	140	98
ClinPred	18	12	113	93
ClinPred	18	13	124	88
ClinPred	18	14	83	65
ClinPred	18	15	75	58
ClinPred	18	16	61	44
ClinPred	18	17	55	33
ClinPred	18	18	30	20
ClinPred	18	19	6	5
ClinPred	18	20	0	3
ClinPred	19	1	12	388
ClinPred	19	2	5	356
ClinPred	19	3	12	399
ClinPred	19	4	11	437
ClinPred	19	5	21	623
ClinPred	19	6	22	628
ClinPred	19	7	32	654
ClinPred	19	8	28	626
ClinPred	19	9	31	583
ClinPred	19	10	31	537
ClinPred	19	11	26	517
ClinPred	19	12	20	446
ClinPred	19	13	23	465
ClinPred	19	14	16	344
ClinPred	19	15	13	311
ClinPred	19	16	7	213
ClinPred	19	17	5	116
ClinPred	19	18	4	56
ClinPred	19	19	1	8
ClinPred	19	20	1	2
ClinPred	20	1	15	1658
ClinPred	20	2	11	1580
ClinPred	20	3	9	1333
ClinPred	20	4	14	1069
ClinPred	20	5	19	999
ClinPred	20	6	16	836
ClinPred	20	7	19	696
ClinPred	20	8	15	553
ClinPred	20	9	13	417
ClinPred	20	10	17	397
ClinPred	20	11	11	339
ClinPred	20	12	8	300
ClinPred	20	13	9	257
ClinPred	20	14	6	185
ClinPred	20	15	7	147
ClinPred	20	16	3	91
ClinPred	20	17	2	55
ClinPred	20	18	1	16
ClinPred	20	19	0	2
ClinPred	20	20	0	1
DANN	1	1	0	0
DANN	1	2	18	1
DANN	1	3	20	2
DANN	1	4	57	7
DANN	1	5	115	4
DANN	1	6	208	15
DANN	1	7	271	9
DANN	1	8	410	17
DANN	1	9	640	37
DANN	1	10	703	31
DANN	1	11	810	47
DANN	1	12	991	56
DANN	1	13	1117	53
DANN	1	14	1075	54
DANN	1	15	1125	69
DANN	1	16	1278	79
DANN	1	17	1863	133
DANN	1	18	2888	154
DANN	1	19	3056	173
DANN	1	20	4975	175
DANN	2	1	0	0
DANN	2	2	1	0
DANN	2	3	3	0
DANN	2	4	21	2
DANN	2	5	15	4
DANN	2	6	20	3
DANN	2	7	32	8
DANN	2	8	56	23
DANN	2	9	68	34
DANN	2	10	79	22
DANN	2	11	72	45
DANN	2	12	114	39
DANN	2	13	103	53
DANN	2	14	90	49
DANN	2	15	115	60
DANN	2	16	149	61
DANN	2	17	222	84
DANN	2	18	293	183
DANN	2	19	336	164
DANN	2	20	602	198
DANN	3	1	0	0
DANN	3	2	7	0
DANN	3	3	8	1
DANN	3	4	15	4
DANN	3	5	25	4
DANN	3	6	21	5
DANN	3	7	39	5
DANN	3	8	58	9
DANN	3	9	62	7
DANN	3	10	85	19
DANN	3	11	105	23
DANN	3	12	106	24
DANN	3	13	133	28
DANN	3	14	135	16
DANN	3	15	148	32
DANN	3	16	180	28
DANN	3	17	251	46
DANN	3	18	375	94
DANN	3	19	616	135
DANN	3	20	1835	178
DANN	4	1	6	0
DANN	4	2	26	2
DANN	4	3	36	3
DANN	4	4	70	8
DANN	4	5	111	10
DANN	4	6	168	15
DANN	4	7	196	27
DANN	4	8	215	29
DANN	4	9	208	32
DANN	4	10	259	40
DANN	4	11	261	39
DANN	4	12	311	55
DANN	4	13	329	61
DANN	4	14	306	53
DANN	4	15	382	69
DANN	4	16	445	76
DANN	4	17	600	85
DANN	4	18	697	137
DANN	4	19	892	170
DANN	4	20	1535	185
DANN	5	1	0	0
DANN	5	2	0	1
DANN	5	3	2	1
DANN	5	4	0	11
DANN	5	5	2	16
DANN	5	6	6	14
DANN	5	7	3	10
DANN	5	8	6	10
DANN	5	9	10	28
DANN	5	10	14	25
DANN	5	11	14	25
DANN	5	12	21	43
DANN	5	13	29	58
DANN	5	14	40	64
DANN	5	15	42	70
DANN	5	16	23	79
DANN	5	17	40	105
DANN	5	18	56	125
DANN	5	19	93	200
DANN	5	20	290	363
DANN	6	1	0	0
DANN	6	2	11	3
DANN	6	3	11	4
DANN	6	4	34	4
DANN	6	5	44	7
DANN	6	6	54	14
DANN	6	7	49	30
DANN	6	8	52	34
DANN	6	9	56	63
DANN	6	10	61	39
DANN	6	11	58	43
DANN	6	12	45	60
DANN	6	13	47	61
DANN	6	14	35	51
DANN	6	15	70	60
DANN	6	16	73	74
DANN	6	17	84	113
DANN	6	18	66	99
DANN	6	19	91	131
DANN	6	20	128	137
DANN	7	1	5	1
DANN	7	2	6	5
DANN	7	3	10	2
DANN	7	4	17	12
DANN	7	5	41	15
DANN	7	6	38	21
DANN	7	7	36	22
DANN	7	8	42	32
DANN	7	9	67	37
DANN	7	10	55	32
DANN	7	11	53	57
DANN	7	12	77	42
DANN	7	13	70	69
DANN	7	14	54	64
DANN	7	15	72	70
DANN	7	16	90	74
DANN	7	17	133	76
DANN	7	18	161	138
DANN	7	19	226	189
DANN	7	20	415	168
DANN	8	1	7	4
DANN	8	2	24	6
DANN	8	3	39	19
DANN	8	4	25	22
DANN	8	5	49	28
DANN	8	6	52	28
DANN	8	7	55	34
DANN	8	8	46	40
DANN	8	9	45	49
DANN	8	10	41	58
DANN	8	11	33	60
DANN	8	12	40	60
DANN	8	13	31	82
DANN	8	14	26	55
DANN	8	15	29	59
DANN	8	16	38	88
DANN	8	17	44	86
DANN	8	18	63	118
DANN	8	19	70	135
DANN	8	20	154	121
DANN	9	1	0	3
DANN	9	2	4	2
DANN	9	3	3	6
DANN	9	4	12	10
DANN	9	5	10	10
DANN	9	6	16	18
DANN	9	7	15	20
DANN	9	8	25	20
DANN	9	9	20	30
DANN	9	10	20	24
DANN	9	11	17	23
DANN	9	12	17	24
DANN	9	13	25	41
DANN	9	14	21	45
DANN	9	15	25	31
DANN	9	16	26	52
DANN	9	17	47	60
DANN	9	18	47	73
DANN	9	19	81	116
DANN	9	20	163	138
DANN	10	1	8	36
DANN	10	2	15	30
DANN	10	3	22	51
DANN	10	4	33	52
DANN	10	5	29	46
DANN	10	6	43	73
DANN	10	7	69	61
DANN	10	8	46	77
DANN	10	9	34	84
DANN	10	10	52	68
DANN	10	11	54	86
DANN	10	12	55	79
DANN	10	13	50	71
DANN	10	14	38	74
DANN	10	15	53	82
DANN	10	16	73	92
DANN	10	17	57	101
DANN	10	18	63	110
DANN	10	19	51	102
DANN	10	20	82	94
DANN	11	1	1	25
DANN	11	2	1	22
DANN	11	3	7	28
DANN	11	4	6	52
DANN	11	5	15	73
DANN	11	6	12	110
DANN	11	7	21	101
DANN	11	8	8	104
DANN	11	9	12	124
DANN	11	10	21	113
DANN	11	11	16	118
DANN	11	12	19	128
DANN	11	13	16	135
DANN	11	14	22	137
DANN	11	15	17	165
DANN	11	16	21	151
DANN	11	17	35	165
DANN	11	18	32	198
DANN	11	19	48	336
DANN	11	20	76	282
DANN	12	1	2	38
DANN	12	2	2	77
DANN	12	3	6	84
DANN	12	4	4	108
DANN	12	5	7	109
DANN	12	6	4	141
DANN	12	7	9	118
DANN	12	8	8	129
DANN	12	9	5	90
DANN	12	10	7	79
DANN	12	11	5	59
DANN	12	12	7	77
DANN	12	13	3	67
DANN	12	14	6	62
DANN	12	15	3	56
DANN	12	16	2	65
DANN	12	17	5	49
DANN	12	18	3	49
DANN	12	19	7	36
DANN	12	20	6	34
DANN	13	1	0	1
DANN	13	2	0	3
DANN	13	3	1	14
DANN	13	4	0	14
DANN	13	5	0	13
DANN	13	6	2	31
DANN	13	7	2	33
DANN	13	8	0	34
DANN	13	9	1	45
DANN	13	10	3	36
DANN	13	11	3	64
DANN	13	12	5	46
DANN	13	13	5	70
DANN	13	14	5	65
DANN	13	15	6	88
DANN	13	16	10	106
DANN	13	17	16	129
DANN	13	18	12	144
DANN	13	19	29	227
DANN	13	20	73	226
DANN	14	1	0	27
DANN	14	2	2	37
DANN	14	3	2	68
DANN	14	4	4	110
DANN	14	5	7	114
DANN	14	6	12	149
DANN	14	7	11	138
DANN	14	8	6	131
DANN	14	9	2	134
DANN	14	10	8	132
DANN	14	11	10	144
DANN	14	12	14	104
DANN	14	13	7	123
DANN	14	14	8	131
DANN	14	15	8	132
DANN	14	16	9	138
DANN	14	17	9	138
DANN	14	18	8	150
DANN	14	19	9	153
DANN	14	20	11	130
DANN	15	1	1	29
DANN	15	2	1	38
DANN	15	3	3	39
DANN	15	4	2	42
DANN	15	5	2	44
DANN	15	6	5	42
DANN	15	7	1	45
DANN	15	8	1	56
DANN	15	9	0	46
DANN	15	10	4	58
DANN	15	11	3	47
DANN	15	12	3	47
DANN	15	13	3	44
DANN	15	14	3	48
DANN	15	15	1	55
DANN	15	16	2	45
DANN	15	17	4	68
DANN	15	18	7	74
DANN	15	19	5	90
DANN	15	20	9	60
DANN	16	1	1	122
DANN	16	2	0	115
DANN	16	3	1	98
DANN	16	4	0	81
DANN	16	5	2	59
DANN	16	6	0	55
DANN	16	7	1	59
DANN	16	8	1	54
DANN	16	9	3	45
DANN	16	10	1	51
DANN	16	11	3	38
DANN	16	12	2	31
DANN	16	13	2	43
DANN	16	14	0	29
DANN	16	15	0	36
DANN	16	16	5	47
DANN	16	17	1	30
DANN	16	18	1	29
DANN	16	19	2	41
DANN	16	20	2	25
DANN	17	1	4	191
DANN	17	2	7	194
DANN	17	3	6	188
DANN	17	4	4	216
DANN	17	5	8	208
DANN	17	6	6	198
DANN	17	7	11	163
DANN	17	8	10	162
DANN	17	9	8	161
DANN	17	10	13	148
DANN	17	11	12	135
DANN	17	12	9	122
DANN	17	13	3	112
DANN	17	14	11	110
DANN	17	15	8	113
DANN	17	16	9	95
DANN	17	17	12	101
DANN	17	18	18	95
DANN	17	19	7	94
DANN	17	20	13	61
DANN	18	1	32	72
DANN	18	2	27	65
DANN	18	3	27	61
DANN	18	4	39	70
DANN	18	5	54	71
DANN	18	6	71	75
DANN	18	7	74	92
DANN	18	8	76	83
DANN	18	9	59	61
DANN	18	10	78	59
DANN	18	11	65	60
DANN	18	12	64	68
DANN	18	13	52	58
DANN	18	14	59	64
DANN	18	15	79	55
DANN	18	16	83	55
DANN	18	17	71	71
DANN	18	18	104	61
DANN	18	19	116	57
DANN	18	20	112	53
DANN	19	1	8	386
DANN	19	2	9	337
DANN	19	3	11	453
DANN	19	4	21	477
DANN	19	5	20	527
DANN	19	6	25	490
DANN	19	7	18	502
DANN	19	8	12	498
DANN	19	9	15	447
DANN	19	10	18	405
DANN	19	11	18	386
DANN	19	12	20	334
DANN	19	13	13	337
DANN	19	14	14	328
DANN	19	15	20	336
DANN	19	16	23	361
DANN	19	17	17	328
DANN	19	18	17	363
DANN	19	19	19	314
DANN	19	20	18	230
DANN	20	1	15	1685
DANN	20	2	21	1395
DANN	20	3	24	1263
DANN	20	4	16	1093
DANN	20	5	14	1018
DANN	20	6	14	767
DANN	20	7	12	740
DANN	20	8	12	610
DANN	20	9	8	491
DANN	20	10	13	448
DANN	20	11	6	373
DANN	20	12	14	330
DANN	20	13	7	286
DANN	20	14	6	247
DANN	20	15	6	229
DANN	20	16	7	229
DANN	20	17	5	226
DANN	20	18	11	199
DANN	20	19	4	113
DANN	20	20	7	68
DEOGEN2	1	1	0	0
DEOGEN2	1	2	1	0
DEOGEN2	1	3	1	0
DEOGEN2	1	4	2	0
DEOGEN2	1	5	3	0
DEOGEN2	1	6	2	1
DEOGEN2	1	7	5	1
DEOGEN2	1	8	15	0
DEOGEN2	1	9	15	2
DEOGEN2	1	10	15	3
DEOGEN2	1	11	18	5
DEOGEN2	1	12	27	4
DEOGEN2	1	13	52	13
DEOGEN2	1	14	75	23
DEOGEN2	1	15	122	37
DEOGEN2	1	16	286	55
DEOGEN2	1	17	388	93
DEOGEN2	1	18	696	107
DEOGEN2	1	19	1959	206
DEOGEN2	1	20	17390	541
DEOGEN2	2	1	1	0
DEOGEN2	2	2	1	1
DEOGEN2	2	3	1	1
DEOGEN2	2	4	2	0
DEOGEN2	2	5	4	1
DEOGEN2	2	6	2	0
DEOGEN2	2	7	0	1
DEOGEN2	2	8	0	2
DEOGEN2	2	9	4	10
DEOGEN2	2	10	15	10
DEOGEN2	2	11	20	18
DEOGEN2	2	12	47	36
DEOGEN2	2	13	48	59
DEOGEN2	2	14	78	76
DEOGEN2	2	15	137	100
DEOGEN2	2	16	216	185
DEOGEN2	2	17	275	155
DEOGEN2	2	18	288	123
DEOGEN2	2	19	419	104
DEOGEN2	2	20	761	123
DEOGEN2	3	1	0	1
DEOGEN2	3	2	1	0
DEOGEN2	3	3	0	0
DEOGEN2	3	4	0	0
DEOGEN2	3	5	0	1
DEOGEN2	3	6	0	0
DEOGEN2	3	7	0	3
DEOGEN2	3	8	2	2
DEOGEN2	3	9	3	3
DEOGEN2	3	10	8	4
DEOGEN2	3	11	8	5
DEOGEN2	3	12	22	8
DEOGEN2	3	13	30	13
DEOGEN2	3	14	41	20
DEOGEN2	3	15	52	39
DEOGEN2	3	16	114	44
DEOGEN2	3	17	215	67
DEOGEN2	3	18	308	79
DEOGEN2	3	19	680	139
DEOGEN2	3	20	2631	192
DEOGEN2	4	1	3	0
DEOGEN2	4	2	2	1
DEOGEN2	4	3	1	2
DEOGEN2	4	4	2	2
DEOGEN2	4	5	4	6
DEOGEN2	4	6	11	0
DEOGEN2	4	7	24	14
DEOGEN2	4	8	24	3
DEOGEN2	4	9	40	10
DEOGEN2	4	10	33	17
DEOGEN2	4	11	37	18
DEOGEN2	4	12	57	12
DEOGEN2	4	13	81	28
DEOGEN2	4	14	112	29
DEOGEN2	4	15	190	49
DEOGEN2	4	16	240	57
DEOGEN2	4	17	322	95
DEOGEN2	4	18	495	138
DEOGEN2	4	19	1306	237
DEOGEN2	4	20	3765	336
DEOGEN2	5	1	2	1
DEOGEN2	5	2	5	2
DEOGEN2	5	3	5	4
DEOGEN2	5	4	5	7
DEOGEN2	5	5	5	12
DEOGEN2	5	6	3	20
DEOGEN2	5	7	3	27
DEOGEN2	5	8	5	27
DEOGEN2	5	9	7	31
DEOGEN2	5	10	10	47
DEOGEN2	5	11	17	60
DEOGEN2	5	12	16	74
DEOGEN2	5	13	28	98
DEOGEN2	5	14	43	118
DEOGEN2	5	15	45	125
DEOGEN2	5	16	60	143
DEOGEN2	5	17	71	113
DEOGEN2	5	18	88	117
DEOGEN2	5	19	109	84
DEOGEN2	5	20	83	54
DEOGEN2	6	1	11	2
DEOGEN2	6	2	16	11
DEOGEN2	6	3	15	9
DEOGEN2	6	4	12	9
DEOGEN2	6	5	15	12
DEOGEN2	6	6	8	23
DEOGEN2	6	7	19	14
DEOGEN2	6	8	29	13
DEOGEN2	6	9	14	39
DEOGEN2	6	10	20	52
DEOGEN2	6	11	23	57
DEOGEN2	6	12	34	64
DEOGEN2	6	13	47	82
DEOGEN2	6	14	49	80
DEOGEN2	6	15	67	115
DEOGEN2	6	16	99	102
DEOGEN2	6	17	101	102
DEOGEN2	6	18	125	92
DEOGEN2	6	19	170	84
DEOGEN2	6	20	175	42
DEOGEN2	7	1	3	2
DEOGEN2	7	2	1	2
DEOGEN2	7	3	3	6
DEOGEN2	7	4	3	7
DEOGEN2	7	5	6	9
DEOGEN2	7	6	9	11
DEOGEN2	7	7	15	10
DEOGEN2	7	8	11	19
DEOGEN2	7	9	9	22
DEOGEN2	7	10	34	43
DEOGEN2	7	11	31	48
DEOGEN2	7	12	47	65
DEOGEN2	7	13	70	73
DEOGEN2	7	14	101	104
DEOGEN2	7	15	116	99
DEOGEN2	7	16	134	106
DEOGEN2	7	17	127	106
DEOGEN2	7	18	194	121
DEOGEN2	7	19	336	142
DEOGEN2	7	20	356	79
DEOGEN2	8	1	8	8
DEOGEN2	8	2	11	7
DEOGEN2	8	3	14	13
DEOGEN2	8	4	14	16
DEOGEN2	8	5	10	17
DEOGEN2	8	6	13	21
DEOGEN2	8	7	15	25
DEOGEN2	8	8	22	32
DEOGEN2	8	9	34	49
DEOGEN2	8	10	40	47
DEOGEN2	8	11	48	64
DEOGEN2	8	12	40	89
DEOGEN2	8	13	44	91
DEOGEN2	8	14	60	101
DEOGEN2	8	15	70	112
DEOGEN2	8	16	75	108
DEOGEN2	8	17	81	108
DEOGEN2	8	18	99	86
DEOGEN2	8	19	107	76
DEOGEN2	8	20	64	31
DEOGEN2	9	1	2	2
DEOGEN2	9	2	8	6
DEOGEN2	9	3	1	9
DEOGEN2	9	4	3	17
DEOGEN2	9	5	7	15
DEOGEN2	9	6	10	15
DEOGEN2	9	7	7	25
DEOGEN2	9	8	5	21
DEOGEN2	9	9	10	33
DEOGEN2	9	10	17	31
DEOGEN2	9	11	21	50
DEOGEN2	9	12	29	51
DEOGEN2	9	13	30	67
DEOGEN2	9	14	32	52
DEOGEN2	9	15	37	55
DEOGEN2	9	16	57	57
DEOGEN2	9	17	60	67
DEOGEN2	9	18	70	74
DEOGEN2	9	19	82	48
DEOGEN2	9	20	64	27
DEOGEN2	10	1	0	11
DEOGEN2	10	2	4	15
DEOGEN2	10	3	1	11
DEOGEN2	10	4	1	11
DEOGEN2	10	5	4	17
DEOGEN2	10	6	3	27
DEOGEN2	10	7	10	25
DEOGEN2	10	8	6	28
DEOGEN2	10	9	12	44
DEOGEN2	10	10	20	62
DEOGEN2	10	11	11	41
DEOGEN2	10	12	16	50
DEOGEN2	10	13	18	71
DEOGEN2	10	14	42	87
DEOGEN2	10	15	50	117
DEOGEN2	10	16	68	128
DEOGEN2	10	17	78	133
DEOGEN2	10	18	134	174
DEOGEN2	10	19	197	204
DEOGEN2	10	20	217	136
DEOGEN2	11	1	0	15
DEOGEN2	11	2	0	33
DEOGEN2	11	3	4	60
DEOGEN2	11	4	3	82
DEOGEN2	11	5	11	101
DEOGEN2	11	6	7	115
DEOGEN2	11	7	16	128
DEOGEN2	11	8	19	145
DEOGEN2	11	9	18	164
DEOGEN2	11	10	19	127
DEOGEN2	11	11	29	175
DEOGEN2	11	12	19	191
DEOGEN2	11	13	30	183
DEOGEN2	11	14	31	184
DEOGEN2	11	15	35	169
DEOGEN2	11	16	26	147
DEOGEN2	11	17	42	163
DEOGEN2	11	18	39	154
DEOGEN2	11	19	31	83
DEOGEN2	11	20	7	34
DEOGEN2	12	1	1	86
DEOGEN2	12	2	0	96
DEOGEN2	12	3	2	89
DEOGEN2	12	4	1	76
DEOGEN2	12	5	5	98
DEOGEN2	12	6	8	96
DEOGEN2	12	7	1	98
DEOGEN2	12	8	9	90
DEOGEN2	12	9	7	95
DEOGEN2	12	10	2	86
DEOGEN2	12	11	3	91
DEOGEN2	12	12	8	64
DEOGEN2	12	13	5	76
DEOGEN2	12	14	6	70
DEOGEN2	12	15	5	66
DEOGEN2	12	16	5	46
DEOGEN2	12	17	7	40
DEOGEN2	12	18	10	24
DEOGEN2	12	19	5	17
DEOGEN2	12	20	1	4
DEOGEN2	13	1	0	13
DEOGEN2	13	2	0	28
DEOGEN2	13	3	2	30
DEOGEN2	13	4	5	47
DEOGEN2	13	5	5	59
DEOGEN2	13	6	4	68
DEOGEN2	13	7	5	71
DEOGEN2	13	8	5	63
DEOGEN2	13	9	6	77
DEOGEN2	13	10	11	99
DEOGEN2	13	11	6	110
DEOGEN2	13	12	10	104
DEOGEN2	13	13	12	96
DEOGEN2	13	14	22	105
DEOGEN2	13	15	16	90
DEOGEN2	13	16	17	77
DEOGEN2	13	17	19	63
DEOGEN2	13	18	14	66
DEOGEN2	13	19	6	39
DEOGEN2	13	20	4	7
DEOGEN2	14	1	1	42
DEOGEN2	14	2	0	77
DEOGEN2	14	3	2	121
DEOGEN2	14	4	4	126
DEOGEN2	14	5	11	130
DEOGEN2	14	6	2	154
DEOGEN2	14	7	8	162
DEOGEN2	14	8	6	146
DEOGEN2	14	9	12	159
DEOGEN2	14	10	5	164
DEOGEN2	14	11	5	140
DEOGEN2	14	12	10	159
DEOGEN2	14	13	11	137
DEOGEN2	14	14	10	101
DEOGEN2	14	15	6	85
DEOGEN2	14	16	20	79
DEOGEN2	14	17	9	64
DEOGEN2	14	18	10	89
DEOGEN2	14	19	4	26
DEOGEN2	14	20	3	12
DEOGEN2	15	1	0	52
DEOGEN2	15	2	0	65
DEOGEN2	15	3	1	60
DEOGEN2	15	4	3	55
DEOGEN2	15	5	3	68
DEOGEN2	15	6	1	43
DEOGEN2	15	7	3	58
DEOGEN2	15	8	1	66
DEOGEN2	15	9	4	66
DEOGEN2	15	10	4	65
DEOGEN2	15	11	5	51
DEOGEN2	15	12	7	65
DEOGEN2	15	13	8	39
DEOGEN2	15	14	0	45
DEOGEN2	15	15	0	35
DEOGEN2	15	16	2	21
DEOGEN2	15	17	6	18
DEOGEN2	15	18	2	21
DEOGEN2	15	19	2	2
DEOGEN2	15	20	1	5
DEOGEN2	16	1	0	73
DEOGEN2	16	2	1	86
DEOGEN2	16	3	0	64
DEOGEN2	16	4	1	63
DEOGEN2	16	5	3	36
DEOGEN2	16	6	1	57
DEOGEN2	16	7	1	32
DEOGEN2	16	8	3	49
DEOGEN2	16	9	3	45
DEOGEN2	16	10	0	45
DEOGEN2	16	11	1	28
DEOGEN2	16	12	0	40
DEOGEN2	16	13	2	26
DEOGEN2	16	14	1	27
DEOGEN2	16	15	2	16
DEOGEN2	16	16	3	12
DEOGEN2	16	17	2	14
DEOGEN2	16	18	1	10
DEOGEN2	16	19	0	5
DEOGEN2	16	20	0	0
DEOGEN2	17	1	1	172
DEOGEN2	17	2	1	198
DEOGEN2	17	3	4	186
DEOGEN2	17	4	3	162
DEOGEN2	17	5	9	173
DEOGEN2	17	6	8	187
DEOGEN2	17	7	12	186
DEOGEN2	17	8	13	164
DEOGEN2	17	9	5	164
DEOGEN2	17	10	11	172
DEOGEN2	17	11	9	157
DEOGEN2	17	12	14	135
DEOGEN2	17	13	9	134
DEOGEN2	17	14	11	104
DEOGEN2	17	15	11	89
DEOGEN2	17	16	13	71
DEOGEN2	17	17	14	61
DEOGEN2	17	18	13	54
DEOGEN2	17	19	7	20
DEOGEN2	17	20	2	4
DEOGEN2	18	1	1	14
DEOGEN2	18	2	3	19
DEOGEN2	18	3	3	15
DEOGEN2	18	4	5	27
DEOGEN2	18	5	10	37
DEOGEN2	18	6	9	40
DEOGEN2	18	7	28	57
DEOGEN2	18	8	13	58
DEOGEN2	18	9	39	53
DEOGEN2	18	10	39	67
DEOGEN2	18	11	45	82
DEOGEN2	18	12	64	73
DEOGEN2	18	13	68	84
DEOGEN2	18	14	96	89
DEOGEN2	18	15	89	113
DEOGEN2	18	16	128	115
DEOGEN2	18	17	134	93
DEOGEN2	18	18	165	100
DEOGEN2	18	19	185	73
DEOGEN2	18	20	127	39
DEOGEN2	19	1	3	338
DEOGEN2	19	2	3	379
DEOGEN2	19	3	9	426
DEOGEN2	19	4	11	446
DEOGEN2	19	5	13	487
DEOGEN2	19	6	17	524
DEOGEN2	19	7	15	553
DEOGEN2	19	8	20	504
DEOGEN2	19	9	15	474
DEOGEN2	19	10	25	461
DEOGEN2	19	11	19	453
DEOGEN2	19	12	22	405
DEOGEN2	19	13	16	391
DEOGEN2	19	14	24	376
DEOGEN2	19	15	13	303
DEOGEN2	19	16	21	274
DEOGEN2	19	17	22	243
DEOGEN2	19	18	27	200
DEOGEN2	19	19	15	122
DEOGEN2	19	20	4	27
DEOGEN2	20	1	7	1425
DEOGEN2	20	2	12	1185
DEOGEN2	20	3	9	1032
DEOGEN2	20	4	12	961
DEOGEN2	20	5	9	780
DEOGEN2	20	6	9	781
DEOGEN2	20	7	16	682
DEOGEN2	20	8	12	674
DEOGEN2	20	9	16	599
DEOGEN2	20	10	17	492
DEOGEN2	20	11	13	388
DEOGEN2	20	12	14	347
DEOGEN2	20	13	12	265
DEOGEN2	20	14	11	223
DEOGEN2	20	15	10	189
DEOGEN2	20	16	11	111
DEOGEN2	20	17	4	97
DEOGEN2	20	18	6	68
DEOGEN2	20	19	3	5
DEOGEN2	20	20	0	0
Eigen-PC-raw_coding	1	1	6	0
Eigen-PC-raw_coding	1	2	6	0
Eigen-PC-raw_coding	1	3	11	0
Eigen-PC-raw_coding	1	4	17	1
Eigen-PC-raw_coding	1	5	27	0
Eigen-PC-raw_coding	1	6	36	1
Eigen-PC-raw_coding	1	7	36	3
Eigen-PC-raw_coding	1	8	59	0
Eigen-PC-raw_coding	1	9	97	2
Eigen-PC-raw_coding	1	10	155	7
Eigen-PC-raw_coding	1	11	226	12
Eigen-PC-raw_coding	1	12	354	16
Eigen-PC-raw_coding	1	13	505	24
Eigen-PC-raw_coding	1	14	723	44
Eigen-PC-raw_coding	1	15	1004	51
Eigen-PC-raw_coding	1	16	1334	72
Eigen-PC-raw_coding	1	17	1817	120
Eigen-PC-raw_coding	1	18	2462	157
Eigen-PC-raw_coding	1	19	3915	245
Eigen-PC-raw_coding	1	20	5959	325
Eigen-PC-raw_coding	2	1	0	0
Eigen-PC-raw_coding	2	2	0	1
Eigen-PC-raw_coding	2	3	0	0
Eigen-PC-raw_coding	2	4	3	0
Eigen-PC-raw_coding	2	5	1	0
Eigen-PC-raw_coding	2	6	2	0
Eigen-PC-raw_coding	2	7	3	0
Eigen-PC-raw_coding	2	8	3	0
Eigen-PC-raw_coding	2	9	6	1
Eigen-PC-raw_coding	2	10	10	5
Eigen-PC-raw_coding	2	11	24	4
Eigen-PC-raw_coding	2	12	37	4
Eigen-PC-raw_coding	2	13	46	10
Eigen-PC-raw_coding	2	14	69	15
Eigen-PC-raw_coding	2	15	103	32
Eigen-PC-raw_coding	2	16	146	54
Eigen-PC-raw_coding	2	17	221	83
Eigen-PC-raw_coding	2	18	358	199
Eigen-PC-raw_coding	2	19	543	313
Eigen-PC-raw_coding	2	20	451	294
Eigen-PC-raw_coding	3	1	1	0
Eigen-PC-raw_coding	3	2	1	0
Eigen-PC-raw_coding	3	3	2	0
Eigen-PC-raw_coding	3	4	3	0
Eigen-PC-raw_coding	3	5	1	0
Eigen-PC-raw_coding	3	6	7	2
Eigen-PC-raw_coding	3	7	5	1
Eigen-PC-raw_coding	3	8	9	1
Eigen-PC-raw_coding	3	9	28	2
Eigen-PC-raw_coding	3	10	33	1
Eigen-PC-raw_coding	3	11	55	7
Eigen-PC-raw_coding	3	12	80	13
Eigen-PC-raw_coding	3	13	135	14
Eigen-PC-raw_coding	3	14	184	30
Eigen-PC-raw_coding	3	15	242	26
Eigen-PC-raw_coding	3	16	326	49
Eigen-PC-raw_coding	3	17	426	57
Eigen-PC-raw_coding	3	18	637	114
Eigen-PC-raw_coding	3	19	1006	194
Eigen-PC-raw_coding	3	20	888	141
Eigen-PC-raw_coding	4	1	3	0
Eigen-PC-raw_coding	4	2	11	1
Eigen-PC-raw_coding	4	3	23	0
Eigen-PC-raw_coding	4	4	29	3
Eigen-PC-raw_coding	4	5	38	2
Eigen-PC-raw_coding	4	6	84	2
Eigen-PC-raw_coding	4	7	106	12
Eigen-PC-raw_coding	4	8	143	16
Eigen-PC-raw_coding	4	9	255	12
Eigen-PC-raw_coding	4	10	271	41
Eigen-PC-raw_coding	4	11	366	47
Eigen-PC-raw_coding	4	12	498	70
Eigen-PC-raw_coding	4	13	629	80
Eigen-PC-raw_coding	4	14	676	119
Eigen-PC-raw_coding	4	15	731	139
Eigen-PC-raw_coding	4	16	807	128
Eigen-PC-raw_coding	4	17	782	142
Eigen-PC-raw_coding	4	18	560	130
Eigen-PC-raw_coding	4	19	303	87
Eigen-PC-raw_coding	4	20	103	34
Eigen-PC-raw_coding	5	1	0	0
Eigen-PC-raw_coding	5	2	0	0
Eigen-PC-raw_coding	5	3	0	0
Eigen-PC-raw_coding	5	4	0	0
Eigen-PC-raw_coding	5	5	0	0
Eigen-PC-raw_coding	5	6	0	0
Eigen-PC-raw_coding	5	7	0	0
Eigen-PC-raw_coding	5	8	0	0
Eigen-PC-raw_coding	5	9	0	0
Eigen-PC-raw_coding	5	10	0	0
Eigen-PC-raw_coding	5	11	0	0
Eigen-PC-raw_coding	5	12	0	0
Eigen-PC-raw_coding	5	13	0	0
Eigen-PC-raw_coding	5	14	0	1
Eigen-PC-raw_coding	5	15	0	0
Eigen-PC-raw_coding	5	16	4	2
Eigen-PC-raw_coding	5	17	10	6
Eigen-PC-raw_coding	5	18	152	346
Eigen-PC-raw_coding	5	19	316	638
Eigen-PC-raw_coding	5	20	208	249
Eigen-PC-raw_coding	6	1	1	1
Eigen-PC-raw_coding	6	2	1	1
Eigen-PC-raw_coding	6	3	2	1
Eigen-PC-raw_coding	6	4	6	5
Eigen-PC-raw_coding	6	5	17	9
Eigen-PC-raw_coding	6	6	30	10
Eigen-PC-raw_coding	6	7	42	7
Eigen-PC-raw_coding	6	8	56	16
Eigen-PC-raw_coding	6	9	40	26
Eigen-PC-raw_coding	6	10	51	28
Eigen-PC-raw_coding	6	11	56	49
Eigen-PC-raw_coding	6	12	84	70
Eigen-PC-raw_coding	6	13	102	72
Eigen-PC-raw_coding	6	14	89	100
Eigen-PC-raw_coding	6	15	113	143
Eigen-PC-raw_coding	6	16	89	149
Eigen-PC-raw_coding	6	17	112	150
Eigen-PC-raw_coding	6	18	75	108
Eigen-PC-raw_coding	6	19	19	37
Eigen-PC-raw_coding	6	20	6	9
Eigen-PC-raw_coding	7	1	1	1
Eigen-PC-raw_coding	7	2	5	1
Eigen-PC-raw_coding	7	3	4	2
Eigen-PC-raw_coding	7	4	8	2
Eigen-PC-raw_coding	7	5	11	7
Eigen-PC-raw_coding	7	6	12	8
Eigen-PC-raw_coding	7	7	24	10
Eigen-PC-raw_coding	7	8	38	23
Eigen-PC-raw_coding	7	9	38	32
Eigen-PC-raw_coding	7	10	64	42
Eigen-PC-raw_coding	7	11	87	56
Eigen-PC-raw_coding	7	12	118	76
Eigen-PC-raw_coding	7	13	123	100
Eigen-PC-raw_coding	7	14	189	115
Eigen-PC-raw_coding	7	15	204	138
Eigen-PC-raw_coding	7	16	217	159
Eigen-PC-raw_coding	7	17	278	195
Eigen-PC-raw_coding	7	18	179	114
Eigen-PC-raw_coding	7	19	20	15
Eigen-PC-raw_coding	7	20	1	1
Eigen-PC-raw_coding	8	1	3	1
Eigen-PC-raw_coding	8	2	12	3
Eigen-PC-raw_coding	8	3	18	7
Eigen-PC-raw_coding	8	4	33	17
Eigen-PC-raw_coding	8	5	24	23
Eigen-PC-raw_coding	8	6	41	28
Eigen-PC-raw_coding	8	7	35	56
Eigen-PC-raw_coding	8	8	52	53
Eigen-PC-raw_coding	8	9	53	46
Eigen-PC-raw_coding	8	10	63	55
Eigen-PC-raw_coding	8	11	74	92
Eigen-PC-raw_coding	8	12	72	89
Eigen-PC-raw_coding	8	13	83	103
Eigen-PC-raw_coding	8	14	71	130
Eigen-PC-raw_coding	8	15	84	117
Eigen-PC-raw_coding	8	16	83	114
Eigen-PC-raw_coding	8	17	61	111
Eigen-PC-raw_coding	8	18	24	61
Eigen-PC-raw_coding	8	19	4	10
Eigen-PC-raw_coding	8	20	0	2
Eigen-PC-raw_coding	9	1	0	0
Eigen-PC-raw_coding	9	2	0	1
Eigen-PC-raw_coding	9	3	2	1
Eigen-PC-raw_coding	9	4	2	2
Eigen-PC-raw_coding	9	5	1	4
Eigen-PC-raw_coding	9	6	1	3
Eigen-PC-raw_coding	9	7	6	8
Eigen-PC-raw_coding	9	8	5	11
Eigen-PC-raw_coding	9	9	15	19
Eigen-PC-raw_coding	9	10	7	19
Eigen-PC-raw_coding	9	11	16	34
Eigen-PC-raw_coding	9	12	20	35
Eigen-PC-raw_coding	9	13	36	45
Eigen-PC-raw_coding	9	14	59	60
Eigen-PC-raw_coding	9	15	38	86
Eigen-PC-raw_coding	9	16	57	82
Eigen-PC-raw_coding	9	17	55	90
Eigen-PC-raw_coding	9	18	46	87
Eigen-PC-raw_coding	9	19	39	73
Eigen-PC-raw_coding	9	20	22	28
Eigen-PC-raw_coding	10	1	9	24
Eigen-PC-raw_coding	10	2	13	21
Eigen-PC-raw_coding	10	3	8	33
Eigen-PC-raw_coding	10	4	23	59
Eigen-PC-raw_coding	10	5	27	67
Eigen-PC-raw_coding	10	6	41	76
Eigen-PC-raw_coding	10	7	67	96
Eigen-PC-raw_coding	10	8	72	84
Eigen-PC-raw_coding	10	9	82	95
Eigen-PC-raw_coding	10	10	78	95
Eigen-PC-raw_coding	10	11	84	129
Eigen-PC-raw_coding	10	12	65	122
Eigen-PC-raw_coding	10	13	76	109
Eigen-PC-raw_coding	10	14	58	120
Eigen-PC-raw_coding	10	15	48	105
Eigen-PC-raw_coding	10	16	28	91
Eigen-PC-raw_coding	10	17	24	65
Eigen-PC-raw_coding	10	18	10	22
Eigen-PC-raw_coding	10	19	0	0
Eigen-PC-raw_coding	10	20	0	0
Eigen-PC-raw_coding	11	1	0	4
Eigen-PC-raw_coding	11	2	0	3
Eigen-PC-raw_coding	11	3	5	7
Eigen-PC-raw_coding	11	4	4	12
Eigen-PC-raw_coding	11	5	2	23
Eigen-PC-raw_coding	11	6	3	36
Eigen-PC-raw_coding	11	7	7	55
Eigen-PC-raw_coding	11	8	12	75
Eigen-PC-raw_coding	11	9	7	108
Eigen-PC-raw_coding	11	10	21	182
Eigen-PC-raw_coding	11	11	29	205
Eigen-PC-raw_coding	11	12	31	263
Eigen-PC-raw_coding	11	13	53	265
Eigen-PC-raw_coding	11	14	43	276
Eigen-PC-raw_coding	11	15	43	285
Eigen-PC-raw_coding	11	16	53	298
Eigen-PC-raw_coding	11	17	55	250
Eigen-PC-raw_coding	11	18	23	175
Eigen-PC-raw_coding	11	19	1	9
Eigen-PC-raw_coding	11	20	0	0
Eigen-PC-raw_coding	12	1	2	64
Eigen-PC-raw_coding	12	2	3	89
Eigen-PC-raw_coding	12	3	1	114
Eigen-PC-raw_coding	12	4	3	137
Eigen-PC-raw_coding	12	5	8	135
Eigen-PC-raw_coding	12	6	7	151
Eigen-PC-raw_coding	12	7	11	157
Eigen-PC-raw_coding	12	8	12	130
Eigen-PC-raw_coding	12	9	6	101
Eigen-PC-raw_coding	12	10	9	101
Eigen-PC-raw_coding	12	11	11	84
Eigen-PC-raw_coding	12	12	6	64
Eigen-PC-raw_coding	12	13	4	52
Eigen-PC-raw_coding	12	14	3	34
Eigen-PC-raw_coding	12	15	1	22
Eigen-PC-raw_coding	12	16	1	12
Eigen-PC-raw_coding	12	17	2	2
Eigen-PC-raw_coding	12	18	0	1
Eigen-PC-raw_coding	12	19	0	0
Eigen-PC-raw_coding	12	20	0	0
Eigen-PC-raw_coding	13	1	0	2
Eigen-PC-raw_coding	13	2	0	4
Eigen-PC-raw_coding	13	3	0	8
Eigen-PC-raw_coding	13	4	0	17
Eigen-PC-raw_coding	13	5	0	34
Eigen-PC-raw_coding	13	6	1	23
Eigen-PC-raw_coding	13	7	3	31
Eigen-PC-raw_coding	13	8	1	42
Eigen-PC-raw_coding	13	9	1	54
Eigen-PC-raw_coding	13	10	9	67
Eigen-PC-raw_coding	13	11	7	83
Eigen-PC-raw_coding	13	12	6	100
Eigen-PC-raw_coding	13	13	16	132
Eigen-PC-raw_coding	13	14	17	138
Eigen-PC-raw_coding	13	15	27	161
Eigen-PC-raw_coding	13	16	33	184
Eigen-PC-raw_coding	13	17	27	183
Eigen-PC-raw_coding	13	18	20	97
Eigen-PC-raw_coding	13	19	0	6
Eigen-PC-raw_coding	13	20	0	0
Eigen-PC-raw_coding	14	1	0	1
Eigen-PC-raw_coding	14	2	0	1
Eigen-PC-raw_coding	14	3	0	7
Eigen-PC-raw_coding	14	4	0	23
Eigen-PC-raw_coding	14	5	1	55
Eigen-PC-raw_coding	14	6	1	90
Eigen-PC-raw_coding	14	7	5	122
Eigen-PC-raw_coding	14	8	4	166
Eigen-PC-raw_coding	14	9	10	209
Eigen-PC-raw_coding	14	10	12	216
Eigen-PC-raw_coding	14	11	19	202
Eigen-PC-raw_coding	14	12	14	215
Eigen-PC-raw_coding	14	13	14	221
Eigen-PC-raw_coding	14	14	11	208
Eigen-PC-raw_coding	14	15	15	176
Eigen-PC-raw_coding	14	16	12	160
Eigen-PC-raw_coding	14	17	9	156
Eigen-PC-raw_coding	14	18	2	60
Eigen-PC-raw_coding	14	19	1	7
Eigen-PC-raw_coding	14	20	0	0
Eigen-PC-raw_coding	15	1	2	46
Eigen-PC-raw_coding	15	2	0	44
Eigen-PC-raw_coding	15	3	0	45
Eigen-PC-raw_coding	15	4	1	47
Eigen-PC-raw_coding	15	5	0	51
Eigen-PC-raw_coding	15	6	1	59
Eigen-PC-raw_coding	15	7	1	47
Eigen-PC-raw_coding	15	8	3	68
Eigen-PC-raw_coding	15	9	7	60
Eigen-PC-raw_coding	15	10	0	53
Eigen-PC-raw_coding	15	11	2	65
Eigen-PC-raw_coding	15	12	6	60
Eigen-PC-raw_coding	15	13	7	69
Eigen-PC-raw_coding	15	14	4	81
Eigen-PC-raw_coding	15	15	8	60
Eigen-PC-raw_coding	15	16	3	47
Eigen-PC-raw_coding	15	17	5	43
Eigen-PC-raw_coding	15	18	3	18
Eigen-PC-raw_coding	15	19	0	2
Eigen-PC-raw_coding	15	20	0	0
Eigen-PC-raw_coding	16	1	3	97
Eigen-PC-raw_coding	16	2	0	139
Eigen-PC-raw_coding	16	3	0	135
Eigen-PC-raw_coding	16	4	2	95
Eigen-PC-raw_coding	16	5	1	80
Eigen-PC-raw_coding	16	6	1	64
Eigen-PC-raw_coding	16	7	1	76
Eigen-PC-raw_coding	16	8	1	47
Eigen-PC-raw_coding	16	9	4	50
Eigen-PC-raw_coding	16	10	1	36
Eigen-PC-raw_coding	16	11	3	32
Eigen-PC-raw_coding	16	12	4	45
Eigen-PC-raw_coding	16	13	1	23
Eigen-PC-raw_coding	16	14	2	28
Eigen-PC-raw_coding	16	15	2	21
Eigen-PC-raw_coding	16	16	1	17
Eigen-PC-raw_coding	16	17	0	8
Eigen-PC-raw_coding	16	18	0	3
Eigen-PC-raw_coding	16	19	0	0
Eigen-PC-raw_coding	16	20	0	0
Eigen-PC-raw_coding	17	1	1	160
Eigen-PC-raw_coding	17	2	2	169
Eigen-PC-raw_coding	17	3	1	183
Eigen-PC-raw_coding	17	4	8	166
Eigen-PC-raw_coding	17	5	4	199
Eigen-PC-raw_coding	17	6	8	199
Eigen-PC-raw_coding	17	7	9	217
Eigen-PC-raw_coding	17	8	12	191
Eigen-PC-raw_coding	17	9	14	195
Eigen-PC-raw_coding	17	10	15	142
Eigen-PC-raw_coding	17	11	11	152
Eigen-PC-raw_coding	17	12	7	134
Eigen-PC-raw_coding	17	13	9	127
Eigen-PC-raw_coding	17	14	6	111
Eigen-PC-raw_coding	17	15	13	78
Eigen-PC-raw_coding	17	16	4	53
Eigen-PC-raw_coding	17	17	4	39
Eigen-PC-raw_coding	17	18	2	17
Eigen-PC-raw_coding	17	19	0	0
Eigen-PC-raw_coding	17	20	0	0
Eigen-PC-raw_coding	18	1	26	59
Eigen-PC-raw_coding	18	2	23	59
Eigen-PC-raw_coding	18	3	33	62
Eigen-PC-raw_coding	18	4	40	58
Eigen-PC-raw_coding	18	5	52	67
Eigen-PC-raw_coding	18	6	62	98
Eigen-PC-raw_coding	18	7	88	91
Eigen-PC-raw_coding	18	8	98	80
Eigen-PC-raw_coding	18	9	125	124
Eigen-PC-raw_coding	18	10	105	92
Eigen-PC-raw_coding	18	11	120	100
Eigen-PC-raw_coding	18	12	119	95
Eigen-PC-raw_coding	18	13	129	59
Eigen-PC-raw_coding	18	14	86	66
Eigen-PC-raw_coding	18	15	87	65
Eigen-PC-raw_coding	18	16	51	40
Eigen-PC-raw_coding	18	17	37	30
Eigen-PC-raw_coding	18	18	22	19
Eigen-PC-raw_coding	18	19	1	1
Eigen-PC-raw_coding	18	20	0	0
Eigen-PC-raw_coding	19	1	4	276
Eigen-PC-raw_coding	19	2	7	297
Eigen-PC-raw_coding	19	3	6	337
Eigen-PC-raw_coding	19	4	10	417
Eigen-PC-raw_coding	19	5	11	514
Eigen-PC-raw_coding	19	6	26	608
Eigen-PC-raw_coding	19	7	24	644
Eigen-PC-raw_coding	19	8	25	732
Eigen-PC-raw_coding	19	9	33	684
Eigen-PC-raw_coding	19	10	33	625
Eigen-PC-raw_coding	19	11	31	624
Eigen-PC-raw_coding	19	12	28	488
Eigen-PC-raw_coding	19	13	16	430
Eigen-PC-raw_coding	19	14	20	374
Eigen-PC-raw_coding	19	15	14	266
Eigen-PC-raw_coding	19	16	12	194
Eigen-PC-raw_coding	19	17	10	123
Eigen-PC-raw_coding	19	18	4	30
Eigen-PC-raw_coding	19	19	0	0
Eigen-PC-raw_coding	19	20	0	0
Eigen-PC-raw_coding	20	1	18	1726
Eigen-PC-raw_coding	20	2	14	1590
Eigen-PC-raw_coding	20	3	7	1416
Eigen-PC-raw_coding	20	4	14	1209
Eigen-PC-raw_coding	20	5	23	1040
Eigen-PC-raw_coding	20	6	12	888
Eigen-PC-raw_coding	20	7	13	695
Eigen-PC-raw_coding	20	8	16	533
Eigen-PC-raw_coding	20	9	14	435
Eigen-PC-raw_coding	20	10	13	374
Eigen-PC-raw_coding	20	11	8	266
Eigen-PC-raw_coding	20	12	13	226
Eigen-PC-raw_coding	20	13	6	181
Eigen-PC-raw_coding	20	14	12	98
Eigen-PC-raw_coding	20	15	4	74
Eigen-PC-raw_coding	20	16	4	31
Eigen-PC-raw_coding	20	17	1	27
Eigen-PC-raw_coding	20	18	0	2
Eigen-PC-raw_coding	20	19	0	0
Eigen-PC-raw_coding	20	20	0	0
Eigen-raw_coding	1	1	0	0
Eigen-raw_coding	1	2	4	0
Eigen-raw_coding	1	3	9	0
Eigen-raw_coding	1	4	6	0
Eigen-raw_coding	1	5	15	0
Eigen-raw_coding	1	6	19	1
Eigen-raw_coding	1	7	27	0
Eigen-raw_coding	1	8	47	0
Eigen-raw_coding	1	9	51	2
Eigen-raw_coding	1	10	87	3
Eigen-raw_coding	1	11	182	5
Eigen-raw_coding	1	12	227	13
Eigen-raw_coding	1	13	360	9
Eigen-raw_coding	1	14	539	26
Eigen-raw_coding	1	15	775	49
Eigen-raw_coding	1	16	1134	61
Eigen-raw_coding	1	17	1754	114
Eigen-raw_coding	1	18	2780	183
Eigen-raw_coding	1	19	4881	306
Eigen-raw_coding	1	20	5852	308
Eigen-raw_coding	2	1	0	0
Eigen-raw_coding	2	2	0	0
Eigen-raw_coding	2	3	0	0
Eigen-raw_coding	2	4	0	1
Eigen-raw_coding	2	5	3	0
Eigen-raw_coding	2	6	2	0
Eigen-raw_coding	2	7	2	0
Eigen-raw_coding	2	8	1	0
Eigen-raw_coding	2	9	2	1
Eigen-raw_coding	2	10	9	1
Eigen-raw_coding	2	11	16	1
Eigen-raw_coding	2	12	35	7
Eigen-raw_coding	2	13	53	6
Eigen-raw_coding	2	14	74	17
Eigen-raw_coding	2	15	97	27
Eigen-raw_coding	2	16	147	52
Eigen-raw_coding	2	17	236	92
Eigen-raw_coding	2	18	454	222
Eigen-raw_coding	2	19	580	385
Eigen-raw_coding	2	20	315	203
Eigen-raw_coding	3	1	0	0
Eigen-raw_coding	3	2	2	0
Eigen-raw_coding	3	3	0	0
Eigen-raw_coding	3	4	1	0
Eigen-raw_coding	3	5	2	0
Eigen-raw_coding	3	6	3	0
Eigen-raw_coding	3	7	2	1
Eigen-raw_coding	3	8	5	0
Eigen-raw_coding	3	9	11	2
Eigen-raw_coding	3	10	16	2
Eigen-raw_coding	3	11	36	4
Eigen-raw_coding	3	12	51	7
Eigen-raw_coding	3	13	90	15
Eigen-raw_coding	3	14	157	15
Eigen-raw_coding	3	15	221	23
Eigen-raw_coding	3	16	297	41
Eigen-raw_coding	3	17	441	66
Eigen-raw_coding	3	18	826	146
Eigen-raw_coding	3	19	1184	216
Eigen-raw_coding	3	20	724	114
Eigen-raw_coding	4	1	0	0
Eigen-raw_coding	4	2	6	0
Eigen-raw_coding	4	3	21	0
Eigen-raw_coding	4	4	22	1
Eigen-raw_coding	4	5	31	2
Eigen-raw_coding	4	6	58	3
Eigen-raw_coding	4	7	93	1
Eigen-raw_coding	4	8	121	6
Eigen-raw_coding	4	9	188	28
Eigen-raw_coding	4	10	303	35
Eigen-raw_coding	4	11	392	47
Eigen-raw_coding	4	12	447	66
Eigen-raw_coding	4	13	613	95
Eigen-raw_coding	4	14	707	107
Eigen-raw_coding	4	15	779	141
Eigen-raw_coding	4	16	902	157
Eigen-raw_coding	4	17	914	157
Eigen-raw_coding	4	18	547	141
Eigen-raw_coding	4	19	219	56
Eigen-raw_coding	4	20	55	22
Eigen-raw_coding	5	1	0	0
Eigen-raw_coding	5	2	0	0
Eigen-raw_coding	5	3	0	0
Eigen-raw_coding	5	4	0	0
Eigen-raw_coding	5	5	0	0
Eigen-raw_coding	5	6	0	0
Eigen-raw_coding	5	7	0	0
Eigen-raw_coding	5	8	0	0
Eigen-raw_coding	5	9	0	0
Eigen-raw_coding	5	10	0	0
Eigen-raw_coding	5	11	0	0
Eigen-raw_coding	5	12	0	0
Eigen-raw_coding	5	13	0	0
Eigen-raw_coding	5	14	1	0
Eigen-raw_coding	5	15	0	1
Eigen-raw_coding	5	16	4	4
Eigen-raw_coding	5	17	32	66
Eigen-raw_coding	5	18	252	627
Eigen-raw_coding	5	19	263	432
Eigen-raw_coding	5	20	138	112
Eigen-raw_coding	6	1	0	0
Eigen-raw_coding	6	2	1	1
Eigen-raw_coding	6	3	1	1
Eigen-raw_coding	6	4	5	2
Eigen-raw_coding	6	5	16	3
Eigen-raw_coding	6	6	20	7
Eigen-raw_coding	6	7	40	10
Eigen-raw_coding	6	8	46	13
Eigen-raw_coding	6	9	52	14
Eigen-raw_coding	6	10	50	29
Eigen-raw_coding	6	11	52	35
Eigen-raw_coding	6	12	82	56
Eigen-raw_coding	6	13	97	70
Eigen-raw_coding	6	14	109	110
Eigen-raw_coding	6	15	100	128
Eigen-raw_coding	6	16	98	184
Eigen-raw_coding	6	17	124	177
Eigen-raw_coding	6	18	69	103
Eigen-raw_coding	6	19	27	43
Eigen-raw_coding	6	20	2	5
Eigen-raw_coding	7	1	1	1
Eigen-raw_coding	7	2	5	0
Eigen-raw_coding	7	3	4	2
Eigen-raw_coding	7	4	6	2
Eigen-raw_coding	7	5	7	3
Eigen-raw_coding	7	6	11	9
Eigen-raw_coding	7	7	27	17
Eigen-raw_coding	7	8	37	20
Eigen-raw_coding	7	9	51	30
Eigen-raw_coding	7	10	84	49
Eigen-raw_coding	7	11	77	62
Eigen-raw_coding	7	12	137	76
Eigen-raw_coding	7	13	133	107
Eigen-raw_coding	7	14	190	130
Eigen-raw_coding	7	15	220	147
Eigen-raw_coding	7	16	251	188
Eigen-raw_coding	7	17	285	180
Eigen-raw_coding	7	18	90	65
Eigen-raw_coding	7	19	4	9
Eigen-raw_coding	7	20	1	0
Eigen-raw_coding	8	1	2	0
Eigen-raw_coding	8	2	13	3
Eigen-raw_coding	8	3	16	3
Eigen-raw_coding	8	4	31	9
Eigen-raw_coding	8	5	21	11
Eigen-raw_coding	8	6	33	15
Eigen-raw_coding	8	7	41	25
Eigen-raw_coding	8	8	51	33
Eigen-raw_coding	8	9	50	39
Eigen-raw_coding	8	10	42	61
Eigen-raw_coding	8	11	49	82
Eigen-raw_coding	8	12	77	78
Eigen-raw_coding	8	13	83	115
Eigen-raw_coding	8	14	82	119
Eigen-raw_coding	8	15	90	148
Eigen-raw_coding	8	16	82	155
Eigen-raw_coding	8	17	79	133
Eigen-raw_coding	8	18	38	71
Eigen-raw_coding	8	19	10	15
Eigen-raw_coding	8	20	0	3
Eigen-raw_coding	9	1	0	0
Eigen-raw_coding	9	2	0	0
Eigen-raw_coding	9	3	1	2
Eigen-raw_coding	9	4	1	1
Eigen-raw_coding	9	5	2	3
Eigen-raw_coding	9	6	2	3
Eigen-raw_coding	9	7	6	9
Eigen-raw_coding	9	8	13	9
Eigen-raw_coding	9	9	7	20
Eigen-raw_coding	9	10	10	24
Eigen-raw_coding	9	11	21	34
Eigen-raw_coding	9	12	30	49
Eigen-raw_coding	9	13	29	49
Eigen-raw_coding	9	14	47	75
Eigen-raw_coding	9	15	56	78
Eigen-raw_coding	9	16	51	91
Eigen-raw_coding	9	17	55	88
Eigen-raw_coding	9	18	49	86
Eigen-raw_coding	9	19	30	53
Eigen-raw_coding	9	20	17	14
Eigen-raw_coding	10	1	8	26
Eigen-raw_coding	10	2	10	24
Eigen-raw_coding	10	3	12	37
Eigen-raw_coding	10	4	23	57
Eigen-raw_coding	10	5	27	65
Eigen-raw_coding	10	6	46	71
Eigen-raw_coding	10	7	60	82
Eigen-raw_coding	10	8	69	85
Eigen-raw_coding	10	9	89	104
Eigen-raw_coding	10	10	76	108
Eigen-raw_coding	10	11	81	121
Eigen-raw_coding	10	12	79	111
Eigen-raw_coding	10	13	70	118
Eigen-raw_coding	10	14	55	130
Eigen-raw_coding	10	15	54	120
Eigen-raw_coding	10	16	25	93
Eigen-raw_coding	10	17	24	54
Eigen-raw_coding	10	18	5	7
Eigen-raw_coding	10	19	0	0
Eigen-raw_coding	10	20	0	0
Eigen-raw_coding	11	1	0	4
Eigen-raw_coding	11	2	2	5
Eigen-raw_coding	11	3	3	9
Eigen-raw_coding	11	4	5	19
Eigen-raw_coding	11	5	2	30
Eigen-raw_coding	11	6	6	41
Eigen-raw_coding	11	7	9	75
Eigen-raw_coding	11	8	13	145
Eigen-raw_coding	11	9	19	175
Eigen-raw_coding	11	10	30	217
Eigen-raw_coding	11	11	27	220
Eigen-raw_coding	11	12	40	246
Eigen-raw_coding	11	13	44	258
Eigen-raw_coding	11	14	44	260
Eigen-raw_coding	11	15	44	271
Eigen-raw_coding	11	16	58	277
Eigen-raw_coding	11	17	42	227
Eigen-raw_coding	11	18	4	52
Eigen-raw_coding	11	19	0	0
Eigen-raw_coding	11	20	0	0
Eigen-raw_coding	12	1	3	68
Eigen-raw_coding	12	2	3	113
Eigen-raw_coding	12	3	2	122
Eigen-raw_coding	12	4	0	128
Eigen-raw_coding	12	5	7	151
Eigen-raw_coding	12	6	12	135
Eigen-raw_coding	12	7	9	111
Eigen-raw_coding	12	8	7	113
Eigen-raw_coding	12	9	6	100
Eigen-raw_coding	12	10	10	104
Eigen-raw_coding	12	11	6	96
Eigen-raw_coding	12	12	11	77
Eigen-raw_coding	12	13	4	53
Eigen-raw_coding	12	14	5	35
Eigen-raw_coding	12	15	2	30
Eigen-raw_coding	12	16	2	11
Eigen-raw_coding	12	17	1	3
Eigen-raw_coding	12	18	0	0
Eigen-raw_coding	12	19	0	0
Eigen-raw_coding	12	20	0	0
Eigen-raw_coding	13	1	0	1
Eigen-raw_coding	13	2	0	2
Eigen-raw_coding	13	3	0	4
Eigen-raw_coding	13	4	0	8
Eigen-raw_coding	13	5	0	9
Eigen-raw_coding	13	6	0	21
Eigen-raw_coding	13	7	0	27
Eigen-raw_coding	13	8	1	30
Eigen-raw_coding	13	9	4	35
Eigen-raw_coding	13	10	2	63
Eigen-raw_coding	13	11	6	79
Eigen-raw_coding	13	12	8	134
Eigen-raw_coding	13	13	19	140
Eigen-raw_coding	13	14	17	163
Eigen-raw_coding	13	15	19	185
Eigen-raw_coding	13	16	44	220
Eigen-raw_coding	13	17	37	194
Eigen-raw_coding	13	18	11	50
Eigen-raw_coding	13	19	0	1
Eigen-raw_coding	13	20	0	0
Eigen-raw_coding	14	1	0	1
Eigen-raw_coding	14	2	0	5
Eigen-raw_coding	14	3	1	20
Eigen-raw_coding	14	4	1	53
Eigen-raw_coding	14	5	1	96
Eigen-raw_coding	14	6	3	139
Eigen-raw_coding	14	7	6	172
Eigen-raw_coding	14	8	11	211
Eigen-raw_coding	14	9	14	208
Eigen-raw_coding	14	10	21	188
Eigen-raw_coding	14	11	14	208
Eigen-raw_coding	14	12	7	193
Eigen-raw_coding	14	13	14	200
Eigen-raw_coding	14	14	13	168
Eigen-raw_coding	14	15	9	169
Eigen-raw_coding	14	16	9	151
Eigen-raw_coding	14	17	4	92
Eigen-raw_coding	14	18	2	21
Eigen-raw_coding	14	19	0	0
Eigen-raw_coding	14	20	0	0
Eigen-raw_coding	15	1	2	34
Eigen-raw_coding	15	2	0	45
Eigen-raw_coding	15	3	0	36
Eigen-raw_coding	15	4	0	57
Eigen-raw_coding	15	5	1	51
Eigen-raw_coding	15	6	2	47
Eigen-raw_coding	15	7	1	63
Eigen-raw_coding	15	8	0	55
Eigen-raw_coding	15	9	5	57
Eigen-raw_coding	15	10	2	62
Eigen-raw_coding	15	11	5	69
Eigen-raw_coding	15	12	3	58
Eigen-raw_coding	15	13	11	83
Eigen-raw_coding	15	14	2	85
Eigen-raw_coding	15	15	4	67
Eigen-raw_coding	15	16	9	56
Eigen-raw_coding	15	17	4	34
Eigen-raw_coding	15	18	2	6
Eigen-raw_coding	15	19	0	0
Eigen-raw_coding	15	20	0	0
Eigen-raw_coding	16	1	3	80
Eigen-raw_coding	16	2	0	118
Eigen-raw_coding	16	3	0	106
Eigen-raw_coding	16	4	2	104
Eigen-raw_coding	16	5	1	90
Eigen-raw_coding	16	6	0	67
Eigen-raw_coding	16	7	1	71
Eigen-raw_coding	16	8	1	57
Eigen-raw_coding	16	9	5	44
Eigen-raw_coding	16	10	1	54
Eigen-raw_coding	16	11	4	44
Eigen-raw_coding	16	12	3	43
Eigen-raw_coding	16	13	1	37
Eigen-raw_coding	16	14	2	34
Eigen-raw_coding	16	15	2	21
Eigen-raw_coding	16	16	1	15
Eigen-raw_coding	16	17	0	9
Eigen-raw_coding	16	18	0	2
Eigen-raw_coding	16	19	0	0
Eigen-raw_coding	16	20	0	0
Eigen-raw_coding	17	1	1	177
Eigen-raw_coding	17	2	3	187
Eigen-raw_coding	17	3	2	183
Eigen-raw_coding	17	4	7	166
Eigen-raw_coding	17	5	8	222
Eigen-raw_coding	17	6	7	229
Eigen-raw_coding	17	7	8	204
Eigen-raw_coding	17	8	13	199
Eigen-raw_coding	17	9	18	173
Eigen-raw_coding	17	10	11	153
Eigen-raw_coding	17	11	9	156
Eigen-raw_coding	17	12	6	119
Eigen-raw_coding	17	13	11	112
Eigen-raw_coding	17	14	8	97
Eigen-raw_coding	17	15	11	73
Eigen-raw_coding	17	16	2	48
Eigen-raw_coding	17	17	5	31
Eigen-raw_coding	17	18	0	3
Eigen-raw_coding	17	19	0	0
Eigen-raw_coding	17	20	0	0
Eigen-raw_coding	18	1	23	67
Eigen-raw_coding	18	2	29	66
Eigen-raw_coding	18	3	35	57
Eigen-raw_coding	18	4	37	77
Eigen-raw_coding	18	5	37	80
Eigen-raw_coding	18	6	66	92
Eigen-raw_coding	18	7	108	93
Eigen-raw_coding	18	8	107	92
Eigen-raw_coding	18	9	119	96
Eigen-raw_coding	18	10	115	102
Eigen-raw_coding	18	11	113	88
Eigen-raw_coding	18	12	111	82
Eigen-raw_coding	18	13	116	79
Eigen-raw_coding	18	14	98	57
Eigen-raw_coding	18	15	89	57
Eigen-raw_coding	18	16	50	48
Eigen-raw_coding	18	17	40	25
Eigen-raw_coding	18	18	11	7
Eigen-raw_coding	18	19	0	0
Eigen-raw_coding	18	20	0	0
Eigen-raw_coding	19	1	4	342
Eigen-raw_coding	19	2	9	335
Eigen-raw_coding	19	3	9	425
Eigen-raw_coding	19	4	8	502
Eigen-raw_coding	19	5	13	570
Eigen-raw_coding	19	6	31	631
Eigen-raw_coding	19	7	25	723
Eigen-raw_coding	19	8	28	677
Eigen-raw_coding	19	9	32	614
Eigen-raw_coding	19	10	31	592
Eigen-raw_coding	19	11	31	530
Eigen-raw_coding	19	12	18	459
Eigen-raw_coding	19	13	21	436
Eigen-raw_coding	19	14	17	341
Eigen-raw_coding	19	15	18	222
Eigen-raw_coding	19	16	13	177
Eigen-raw_coding	19	17	6	85
Eigen-raw_coding	19	18	0	2
Eigen-raw_coding	19	19	0	0
Eigen-raw_coding	19	20	0	0
Eigen-raw_coding	20	1	19	1773
Eigen-raw_coding	20	2	14	1597
Eigen-raw_coding	20	3	7	1389
Eigen-raw_coding	20	4	18	1189
Eigen-raw_coding	20	5	17	960
Eigen-raw_coding	20	6	14	885
Eigen-raw_coding	20	7	13	677
Eigen-raw_coding	20	8	13	562
Eigen-raw_coding	20	9	11	446
Eigen-raw_coding	20	10	13	380
Eigen-raw_coding	20	11	11	290
Eigen-raw_coding	20	12	11	234
Eigen-raw_coding	20	13	15	188
Eigen-raw_coding	20	14	6	114
Eigen-raw_coding	20	15	3	73
Eigen-raw_coding	20	16	2	36
Eigen-raw_coding	20	17	5	16
Eigen-raw_coding	20	18	0	2
Eigen-raw_coding	20	19	0	0
Eigen-raw_coding	20	20	0	0
ESM1b	1	1	7	1
ESM1b	1	2	15	1
ESM1b	1	3	20	0
ESM1b	1	4	18	1
ESM1b	1	5	19	1
ESM1b	1	6	21	0
ESM1b	1	7	13	2
ESM1b	1	8	30	0
ESM1b	1	9	33	1
ESM1b	1	10	53	2
ESM1b	1	11	92	4
ESM1b	1	12	176	7
ESM1b	1	13	270	21
ESM1b	1	14	497	27
ESM1b	1	15	857	52
ESM1b	1	16	1470	106
ESM1b	1	17	2355	129
ESM1b	1	18	3488	185
ESM1b	1	19	5046	265
ESM1b	1	20	6710	299
ESM1b	2	1	1	3
ESM1b	2	2	1	1
ESM1b	2	3	1	2
ESM1b	2	4	0	1
ESM1b	2	5	5	1
ESM1b	2	6	3	4
ESM1b	2	7	3	3
ESM1b	2	8	4	1
ESM1b	2	9	3	3
ESM1b	2	10	6	4
ESM1b	2	11	15	8
ESM1b	2	12	20	13
ESM1b	2	13	25	15
ESM1b	2	14	49	23
ESM1b	2	15	96	53
ESM1b	2	16	133	81
ESM1b	2	17	236	103
ESM1b	2	18	328	177
ESM1b	2	19	528	232
ESM1b	2	20	870	292
ESM1b	3	1	5	0
ESM1b	3	2	6	2
ESM1b	3	3	13	1
ESM1b	3	4	5	1
ESM1b	3	5	13	0
ESM1b	3	6	9	0
ESM1b	3	7	12	1
ESM1b	3	8	10	0
ESM1b	3	9	20	3
ESM1b	3	10	33	3
ESM1b	3	11	48	5
ESM1b	3	12	68	6
ESM1b	3	13	117	15
ESM1b	3	14	175	27
ESM1b	3	15	311	50
ESM1b	3	16	421	74
ESM1b	3	17	622	103
ESM1b	3	18	741	121
ESM1b	3	19	831	130
ESM1b	3	20	713	101
ESM1b	4	1	38	8
ESM1b	4	2	53	7
ESM1b	4	3	43	7
ESM1b	4	4	38	16
ESM1b	4	5	50	14
ESM1b	4	6	60	13
ESM1b	4	7	82	22
ESM1b	4	8	91	16
ESM1b	4	9	141	23
ESM1b	4	10	195	35
ESM1b	4	11	296	36
ESM1b	4	12	416	60
ESM1b	4	13	510	84
ESM1b	4	14	634	81
ESM1b	4	15	739	122
ESM1b	4	16	820	115
ESM1b	4	17	852	136
ESM1b	4	18	784	118
ESM1b	4	19	555	99
ESM1b	4	20	398	62
ESM1b	5	1	4	8
ESM1b	5	2	9	13
ESM1b	5	3	9	16
ESM1b	5	4	10	16
ESM1b	5	5	10	13
ESM1b	5	6	11	12
ESM1b	5	7	6	14
ESM1b	5	8	4	23
ESM1b	5	9	9	23
ESM1b	5	10	10	33
ESM1b	5	11	17	43
ESM1b	5	12	18	64
ESM1b	5	13	24	84
ESM1b	5	14	33	103
ESM1b	5	15	51	139
ESM1b	5	16	74	132
ESM1b	5	17	86	165
ESM1b	5	18	85	141
ESM1b	5	19	76	109
ESM1b	5	20	68	68
ESM1b	6	1	6	10
ESM1b	6	2	2	18
ESM1b	6	3	8	7
ESM1b	6	4	5	9
ESM1b	6	5	6	9
ESM1b	6	6	10	6
ESM1b	6	7	8	12
ESM1b	6	8	5	11
ESM1b	6	9	9	10
ESM1b	6	10	20	15
ESM1b	6	11	44	22
ESM1b	6	12	50	35
ESM1b	6	13	76	52
ESM1b	6	14	82	87
ESM1b	6	15	103	78
ESM1b	6	16	130	127
ESM1b	6	17	112	125
ESM1b	6	18	122	141
ESM1b	6	19	129	136
ESM1b	6	20	122	98
ESM1b	7	1	18	12
ESM1b	7	2	10	12
ESM1b	7	3	5	13
ESM1b	7	4	10	16
ESM1b	7	5	13	12
ESM1b	7	6	14	19
ESM1b	7	7	13	10
ESM1b	7	8	14	16
ESM1b	7	9	30	12
ESM1b	7	10	34	19
ESM1b	7	11	57	22
ESM1b	7	12	47	52
ESM1b	7	13	82	47
ESM1b	7	14	92	74
ESM1b	7	15	117	107
ESM1b	7	16	178	101
ESM1b	7	17	181	132
ESM1b	7	18	235	143
ESM1b	7	19	267	162
ESM1b	7	20	217	116
ESM1b	8	1	4	7
ESM1b	8	2	12	7
ESM1b	8	3	6	9
ESM1b	8	4	4	9
ESM1b	8	5	3	8
ESM1b	8	6	4	10
ESM1b	8	7	9	8
ESM1b	8	8	14	16
ESM1b	8	9	28	20
ESM1b	8	10	31	27
ESM1b	8	11	44	47
ESM1b	8	12	72	61
ESM1b	8	13	81	92
ESM1b	8	14	89	123
ESM1b	8	15	127	117
ESM1b	8	16	118	129
ESM1b	8	17	83	146
ESM1b	8	18	69	143
ESM1b	8	19	58	81
ESM1b	8	20	31	56
ESM1b	9	1	4	10
ESM1b	9	2	6	17
ESM1b	9	3	8	17
ESM1b	9	4	10	20
ESM1b	9	5	10	14
ESM1b	9	6	9	13
ESM1b	9	7	19	22
ESM1b	9	8	15	22
ESM1b	9	9	10	20
ESM1b	9	10	23	25
ESM1b	9	11	31	44
ESM1b	9	12	28	29
ESM1b	9	13	37	48
ESM1b	9	14	45	65
ESM1b	9	15	59	60
ESM1b	9	16	46	67
ESM1b	9	17	65	80
ESM1b	9	18	55	62
ESM1b	9	19	44	54
ESM1b	9	20	26	33
ESM1b	10	1	24	51
ESM1b	10	2	31	47
ESM1b	10	3	19	53
ESM1b	10	4	28	57
ESM1b	10	5	21	50
ESM1b	10	6	34	66
ESM1b	10	7	31	70
ESM1b	10	8	40	85
ESM1b	10	9	48	80
ESM1b	10	10	59	99
ESM1b	10	11	64	100
ESM1b	10	12	87	106
ESM1b	10	13	74	104
ESM1b	10	14	98	115
ESM1b	10	15	87	106
ESM1b	10	16	62	97
ESM1b	10	17	34	57
ESM1b	10	18	34	48
ESM1b	10	19	19	17
ESM1b	10	20	7	10
ESM1b	11	1	8	64
ESM1b	11	2	10	63
ESM1b	11	3	6	75
ESM1b	11	4	11	74
ESM1b	11	5	11	82
ESM1b	11	6	3	76
ESM1b	11	7	13	94
ESM1b	11	8	15	111
ESM1b	11	9	16	111
ESM1b	11	10	17	142
ESM1b	11	11	24	165
ESM1b	11	12	17	197
ESM1b	11	13	32	197
ESM1b	11	14	39	227
ESM1b	11	15	38	204
ESM1b	11	16	32	203
ESM1b	11	17	23	147
ESM1b	11	18	39	138
ESM1b	11	19	19	91
ESM1b	11	20	18	63
ESM1b	12	1	3	113
ESM1b	12	2	1	78
ESM1b	12	3	2	83
ESM1b	12	4	6	65
ESM1b	12	5	4	101
ESM1b	12	6	4	80
ESM1b	12	7	2	97
ESM1b	12	8	6	120
ESM1b	12	9	8	131
ESM1b	12	10	7	111
ESM1b	12	11	6	108
ESM1b	12	12	7	64
ESM1b	12	13	7	57
ESM1b	12	14	9	52
ESM1b	12	15	5	58
ESM1b	12	16	6	48
ESM1b	12	17	4	30
ESM1b	12	18	3	34
ESM1b	12	19	2	20
ESM1b	12	20	3	9
ESM1b	13	1	4	27
ESM1b	13	2	1	27
ESM1b	13	3	2	28
ESM1b	13	4	2	36
ESM1b	13	5	4	50
ESM1b	13	6	2	47
ESM1b	13	7	2	40
ESM1b	13	8	3	48
ESM1b	13	9	10	67
ESM1b	13	10	8	81
ESM1b	13	11	10	93
ESM1b	13	12	16	99
ESM1b	13	13	7	114
ESM1b	13	14	15	110
ESM1b	13	15	18	114
ESM1b	13	16	16	120
ESM1b	13	17	19	103
ESM1b	13	18	16	74
ESM1b	13	19	6	52
ESM1b	13	20	8	28
ESM1b	14	1	5	151
ESM1b	14	2	9	154
ESM1b	14	3	10	124
ESM1b	14	4	7	125
ESM1b	14	5	6	130
ESM1b	14	6	9	129
ESM1b	14	7	5	135
ESM1b	14	8	4	144
ESM1b	14	9	9	152
ESM1b	14	10	7	161
ESM1b	14	11	8	144
ESM1b	14	12	8	125
ESM1b	14	13	9	147
ESM1b	14	14	7	108
ESM1b	14	15	10	118
ESM1b	14	16	14	91
ESM1b	14	17	3	81
ESM1b	14	18	8	49
ESM1b	14	19	1	16
ESM1b	14	20	3	12
ESM1b	15	1	1	37
ESM1b	15	2	2	65
ESM1b	15	3	2	67
ESM1b	15	4	2	69
ESM1b	15	5	5	80
ESM1b	15	6	2	65
ESM1b	15	7	1	58
ESM1b	15	8	2	67
ESM1b	15	9	0	51
ESM1b	15	10	3	50
ESM1b	15	11	2	55
ESM1b	15	12	8	42
ESM1b	15	13	2	63
ESM1b	15	14	3	42
ESM1b	15	15	8	37
ESM1b	15	16	4	20
ESM1b	15	17	3	18
ESM1b	15	18	2	18
ESM1b	15	19	1	10
ESM1b	15	20	1	3
ESM1b	16	1	2	52
ESM1b	16	2	0	71
ESM1b	16	3	2	77
ESM1b	16	4	2	76
ESM1b	16	5	1	72
ESM1b	16	6	1	62
ESM1b	16	7	1	64
ESM1b	16	8	1	52
ESM1b	16	9	2	49
ESM1b	16	10	2	54
ESM1b	16	11	2	33
ESM1b	16	12	1	29
ESM1b	16	13	2	41
ESM1b	16	14	3	34
ESM1b	16	15	1	29
ESM1b	16	16	1	22
ESM1b	16	17	2	15
ESM1b	16	18	0	8
ESM1b	16	19	0	3
ESM1b	16	20	0	2
ESM1b	17	1	14	212
ESM1b	17	2	7	204
ESM1b	17	3	12	181
ESM1b	17	4	4	172
ESM1b	17	5	5	201
ESM1b	17	6	8	191
ESM1b	17	7	16	205
ESM1b	17	8	10	205
ESM1b	17	9	10	205
ESM1b	17	10	11	190
ESM1b	17	11	13	146
ESM1b	17	12	13	124
ESM1b	17	13	11	123
ESM1b	17	14	9	99
ESM1b	17	15	7	70
ESM1b	17	16	7	52
ESM1b	17	17	5	56
ESM1b	17	18	3	29
ESM1b	17	19	4	7
ESM1b	17	20	0	5
ESM1b	18	1	49	80
ESM1b	18	2	43	63
ESM1b	18	3	54	91
ESM1b	18	4	46	70
ESM1b	18	5	43	76
ESM1b	18	6	56	90
ESM1b	18	7	57	73
ESM1b	18	8	61	86
ESM1b	18	9	70	76
ESM1b	18	10	76	74
ESM1b	18	11	92	86
ESM1b	18	12	86	62
ESM1b	18	13	104	75
ESM1b	18	14	97	62
ESM1b	18	15	91	61
ESM1b	18	16	86	57
ESM1b	18	17	63	36
ESM1b	18	18	59	29
ESM1b	18	19	32	6
ESM1b	18	20	22	10
ESM1b	19	1	13	603
ESM1b	19	2	13	478
ESM1b	19	3	14	463
ESM1b	19	4	14	455
ESM1b	19	5	11	437
ESM1b	19	6	21	466
ESM1b	19	7	12	463
ESM1b	19	8	25	476
ESM1b	19	9	22	514
ESM1b	19	10	23	485
ESM1b	19	11	15	537
ESM1b	19	12	17	474
ESM1b	19	13	30	429
ESM1b	19	14	23	381
ESM1b	19	15	21	295
ESM1b	19	16	14	244
ESM1b	19	17	11	174
ESM1b	19	18	9	122
ESM1b	19	19	5	62
ESM1b	19	20	5	26
ESM1b	20	1	5	898
ESM1b	20	2	5	1022
ESM1b	20	3	18	972
ESM1b	20	4	12	978
ESM1b	20	5	23	935
ESM1b	20	6	13	932
ESM1b	20	7	18	822
ESM1b	20	8	18	806
ESM1b	20	9	14	694
ESM1b	20	10	11	607
ESM1b	20	11	11	493
ESM1b	20	12	10	449
ESM1b	20	13	11	341
ESM1b	20	14	10	264
ESM1b	20	15	13	168
ESM1b	20	16	7	131
ESM1b	20	17	4	72
ESM1b	20	18	2	46
ESM1b	20	19	0	10
ESM1b	20	20	0	6
fathmm-XF_coding	1	1	46	1
fathmm-XF_coding	1	2	39	0
fathmm-XF_coding	1	3	22	1
fathmm-XF_coding	1	4	15	1
fathmm-XF_coding	1	5	10	0
fathmm-XF_coding	1	6	20	0
fathmm-XF_coding	1	7	22	4
fathmm-XF_coding	1	8	34	1
fathmm-XF_coding	1	9	74	7
fathmm-XF_coding	1	10	117	6
fathmm-XF_coding	1	11	202	10
fathmm-XF_coding	1	12	231	28
fathmm-XF_coding	1	13	413	30
fathmm-XF_coding	1	14	610	43
fathmm-XF_coding	1	15	941	74
fathmm-XF_coding	1	16	1067	87
fathmm-XF_coding	1	17	1387	111
fathmm-XF_coding	1	18	1944	141
fathmm-XF_coding	1	19	3252	228
fathmm-XF_coding	1	20	8123	302
fathmm-XF_coding	2	1	4	0
fathmm-XF_coding	2	2	1	0
fathmm-XF_coding	2	3	2	0
fathmm-XF_coding	2	4	1	0
fathmm-XF_coding	2	5	2	0
fathmm-XF_coding	2	6	4	1
fathmm-XF_coding	2	7	1	1
fathmm-XF_coding	2	8	3	1
fathmm-XF_coding	2	9	9	3
fathmm-XF_coding	2	10	14	3
fathmm-XF_coding	2	11	9	10
fathmm-XF_coding	2	12	32	5
fathmm-XF_coding	2	13	44	11
fathmm-XF_coding	2	14	49	34
fathmm-XF_coding	2	15	118	45
fathmm-XF_coding	2	16	130	75
fathmm-XF_coding	2	17	244	134
fathmm-XF_coding	2	18	359	166
fathmm-XF_coding	2	19	389	196
fathmm-XF_coding	2	20	617	330
fathmm-XF_coding	3	1	1	0
fathmm-XF_coding	3	2	2	0
fathmm-XF_coding	3	3	2	1
fathmm-XF_coding	3	4	1	0
fathmm-XF_coding	3	5	2	0
fathmm-XF_coding	3	6	5	1
fathmm-XF_coding	3	7	10	0
fathmm-XF_coding	3	8	15	3
fathmm-XF_coding	3	9	19	1
fathmm-XF_coding	3	10	29	8
fathmm-XF_coding	3	11	73	8
fathmm-XF_coding	3	12	115	19
fathmm-XF_coding	3	13	163	19
fathmm-XF_coding	3	14	201	36
fathmm-XF_coding	3	15	269	59
fathmm-XF_coding	3	16	355	66
fathmm-XF_coding	3	17	459	77
fathmm-XF_coding	3	18	524	118
fathmm-XF_coding	3	19	822	122
fathmm-XF_coding	3	20	969	111
fathmm-XF_coding	4	1	62	3
fathmm-XF_coding	4	2	48	4
fathmm-XF_coding	4	3	32	2
fathmm-XF_coding	4	4	35	4
fathmm-XF_coding	4	5	30	0
fathmm-XF_coding	4	6	36	3
fathmm-XF_coding	4	7	61	4
fathmm-XF_coding	4	8	66	16
fathmm-XF_coding	4	9	101	19
fathmm-XF_coding	4	10	159	27
fathmm-XF_coding	4	11	222	45
fathmm-XF_coding	4	12	297	59
fathmm-XF_coding	4	13	392	53
fathmm-XF_coding	4	14	531	100
fathmm-XF_coding	4	15	613	102
fathmm-XF_coding	4	16	586	122
fathmm-XF_coding	4	17	522	105
fathmm-XF_coding	4	18	649	123
fathmm-XF_coding	4	19	783	133
fathmm-XF_coding	4	20	1129	139
fathmm-XF_coding	5	1	0	0
fathmm-XF_coding	5	2	0	0
fathmm-XF_coding	5	3	0	0
fathmm-XF_coding	5	4	0	0
fathmm-XF_coding	5	5	0	0
fathmm-XF_coding	5	6	0	0
fathmm-XF_coding	5	7	0	0
fathmm-XF_coding	5	8	0	0
fathmm-XF_coding	5	9	0	3
fathmm-XF_coding	5	10	1	2
fathmm-XF_coding	5	11	2	5
fathmm-XF_coding	5	12	7	14
fathmm-XF_coding	5	13	14	34
fathmm-XF_coding	5	14	20	42
fathmm-XF_coding	5	15	38	88
fathmm-XF_coding	5	16	93	169
fathmm-XF_coding	5	17	119	211
fathmm-XF_coding	5	18	124	255
fathmm-XF_coding	5	19	141	233
fathmm-XF_coding	5	20	111	176
fathmm-XF_coding	6	1	130	16
fathmm-XF_coding	6	2	62	4
fathmm-XF_coding	6	3	14	5
fathmm-XF_coding	6	4	16	5
fathmm-XF_coding	6	5	8	6
fathmm-XF_coding	6	6	7	10
fathmm-XF_coding	6	7	11	6
fathmm-XF_coding	6	8	11	21
fathmm-XF_coding	6	9	16	31
fathmm-XF_coding	6	10	16	33
fathmm-XF_coding	6	11	42	42
fathmm-XF_coding	6	12	34	72
fathmm-XF_coding	6	13	63	73
fathmm-XF_coding	6	14	79	84
fathmm-XF_coding	6	15	81	112
fathmm-XF_coding	6	16	83	101
fathmm-XF_coding	6	17	69	70
fathmm-XF_coding	6	18	82	85
fathmm-XF_coding	6	19	70	89
fathmm-XF_coding	6	20	91	122
fathmm-XF_coding	7	1	22	3
fathmm-XF_coding	7	2	12	1
fathmm-XF_coding	7	3	3	0
fathmm-XF_coding	7	4	3	2
fathmm-XF_coding	7	5	7	1
fathmm-XF_coding	7	6	8	3
fathmm-XF_coding	7	7	10	7
fathmm-XF_coding	7	8	14	12
fathmm-XF_coding	7	9	40	20
fathmm-XF_coding	7	10	40	31
fathmm-XF_coding	7	11	56	35
fathmm-XF_coding	7	12	83	59
fathmm-XF_coding	7	13	77	54
fathmm-XF_coding	7	14	109	67
fathmm-XF_coding	7	15	135	102
fathmm-XF_coding	7	16	175	117
fathmm-XF_coding	7	17	172	143
fathmm-XF_coding	7	18	201	141
fathmm-XF_coding	7	19	235	156
fathmm-XF_coding	7	20	209	146
fathmm-XF_coding	8	1	184	45
fathmm-XF_coding	8	2	75	19
fathmm-XF_coding	8	3	26	21
fathmm-XF_coding	8	4	26	14
fathmm-XF_coding	8	5	11	17
fathmm-XF_coding	8	6	18	29
fathmm-XF_coding	8	7	12	33
fathmm-XF_coding	8	8	18	40
fathmm-XF_coding	8	9	28	51
fathmm-XF_coding	8	10	35	65
fathmm-XF_coding	8	11	33	66
fathmm-XF_coding	8	12	42	90
fathmm-XF_coding	8	13	68	91
fathmm-XF_coding	8	14	69	123
fathmm-XF_coding	8	15	63	106
fathmm-XF_coding	8	16	64	90
fathmm-XF_coding	8	17	32	65
fathmm-XF_coding	8	18	33	66
fathmm-XF_coding	8	19	26	48
fathmm-XF_coding	8	20	24	46
fathmm-XF_coding	9	1	13	8
fathmm-XF_coding	9	2	9	2
fathmm-XF_coding	9	3	3	1
fathmm-XF_coding	9	4	7	0
fathmm-XF_coding	9	5	3	3
fathmm-XF_coding	9	6	6	5
fathmm-XF_coding	9	7	4	9
fathmm-XF_coding	9	8	2	6
fathmm-XF_coding	9	9	3	16
fathmm-XF_coding	9	10	7	34
fathmm-XF_coding	9	11	10	35
fathmm-XF_coding	9	12	30	43
fathmm-XF_coding	9	13	33	38
fathmm-XF_coding	9	14	35	47
fathmm-XF_coding	9	15	47	59
fathmm-XF_coding	9	16	53	75
fathmm-XF_coding	9	17	54	66
fathmm-XF_coding	9	18	33	98
fathmm-XF_coding	9	19	34	77
fathmm-XF_coding	9	20	48	73
fathmm-XF_coding	10	1	3	16
fathmm-XF_coding	10	2	3	15
fathmm-XF_coding	10	3	6	27
fathmm-XF_coding	10	4	4	35
fathmm-XF_coding	10	5	18	50
fathmm-XF_coding	10	6	18	59
fathmm-XF_coding	10	7	30	74
fathmm-XF_coding	10	8	41	69
fathmm-XF_coding	10	9	45	88
fathmm-XF_coding	10	10	55	96
fathmm-XF_coding	10	11	82	131
fathmm-XF_coding	10	12	72	119
fathmm-XF_coding	10	13	61	117
fathmm-XF_coding	10	14	81	100
fathmm-XF_coding	10	15	82	132
fathmm-XF_coding	10	16	73	83
fathmm-XF_coding	10	17	37	73
fathmm-XF_coding	10	18	40	55
fathmm-XF_coding	10	19	27	44
fathmm-XF_coding	10	20	28	34
fathmm-XF_coding	11	1	1	2
fathmm-XF_coding	11	2	0	1
fathmm-XF_coding	11	3	1	3
fathmm-XF_coding	11	4	0	5
fathmm-XF_coding	11	5	0	6
fathmm-XF_coding	11	6	2	19
fathmm-XF_coding	11	7	6	22
fathmm-XF_coding	11	8	3	47
fathmm-XF_coding	11	9	9	54
fathmm-XF_coding	11	10	13	81
fathmm-XF_coding	11	11	13	111
fathmm-XF_coding	11	12	17	135
fathmm-XF_coding	11	13	32	174
fathmm-XF_coding	11	14	29	186
fathmm-XF_coding	11	15	34	213
fathmm-XF_coding	11	16	61	277
fathmm-XF_coding	11	17	37	293
fathmm-XF_coding	11	18	49	249
fathmm-XF_coding	11	19	36	358
fathmm-XF_coding	11	20	48	290
fathmm-XF_coding	12	1	2	82
fathmm-XF_coding	12	2	0	109
fathmm-XF_coding	12	3	5	114
fathmm-XF_coding	12	4	5	112
fathmm-XF_coding	12	5	8	132
fathmm-XF_coding	12	6	3	111
fathmm-XF_coding	12	7	4	113
fathmm-XF_coding	12	8	8	105
fathmm-XF_coding	12	9	11	105
fathmm-XF_coding	12	10	4	94
fathmm-XF_coding	12	11	11	76
fathmm-XF_coding	12	12	6	71
fathmm-XF_coding	12	13	8	73
fathmm-XF_coding	12	14	3	51
fathmm-XF_coding	12	15	1	62
fathmm-XF_coding	12	16	6	25
fathmm-XF_coding	12	17	0	27
fathmm-XF_coding	12	18	1	10
fathmm-XF_coding	12	19	1	4
fathmm-XF_coding	12	20	2	1
fathmm-XF_coding	13	1	0	15
fathmm-XF_coding	13	2	0	16
fathmm-XF_coding	13	3	1	22
fathmm-XF_coding	13	4	0	22
fathmm-XF_coding	13	5	0	33
fathmm-XF_coding	13	6	1	29
fathmm-XF_coding	13	7	3	64
fathmm-XF_coding	13	8	2	75
fathmm-XF_coding	13	9	8	59
fathmm-XF_coding	13	10	9	83
fathmm-XF_coding	13	11	9	101
fathmm-XF_coding	13	12	8	128
fathmm-XF_coding	13	13	23	105
fathmm-XF_coding	13	14	17	112
fathmm-XF_coding	13	15	28	126
fathmm-XF_coding	13	16	27	103
fathmm-XF_coding	13	17	11	104
fathmm-XF_coding	13	18	9	80
fathmm-XF_coding	13	19	3	49
fathmm-XF_coding	13	20	6	36
fathmm-XF_coding	14	1	0	10
fathmm-XF_coding	14	2	0	16
fathmm-XF_coding	14	3	0	18
fathmm-XF_coding	14	4	0	32
fathmm-XF_coding	14	5	1	38
fathmm-XF_coding	14	6	1	90
fathmm-XF_coding	14	7	4	101
fathmm-XF_coding	14	8	2	104
fathmm-XF_coding	14	9	6	130
fathmm-XF_coding	14	10	7	161
fathmm-XF_coding	14	11	6	172
fathmm-XF_coding	14	12	11	208
fathmm-XF_coding	14	13	8	231
fathmm-XF_coding	14	14	15	192
fathmm-XF_coding	14	15	10	181
fathmm-XF_coding	14	16	12	183
fathmm-XF_coding	14	17	20	153
fathmm-XF_coding	14	18	10	115
fathmm-XF_coding	14	19	11	97
fathmm-XF_coding	14	20	5	57
fathmm-XF_coding	15	1	4	53
fathmm-XF_coding	15	2	0	51
fathmm-XF_coding	15	3	2	63
fathmm-XF_coding	15	4	0	44
fathmm-XF_coding	15	5	2	56
fathmm-XF_coding	15	6	0	57
fathmm-XF_coding	15	7	1	66
fathmm-XF_coding	15	8	2	79
fathmm-XF_coding	15	9	2	57
fathmm-XF_coding	15	10	3	65
fathmm-XF_coding	15	11	6	67
fathmm-XF_coding	15	12	5	55
fathmm-XF_coding	15	13	5	70
fathmm-XF_coding	15	14	7	53
fathmm-XF_coding	15	15	6	39
fathmm-XF_coding	15	16	3	37
fathmm-XF_coding	15	17	5	23
fathmm-XF_coding	15	18	3	21
fathmm-XF_coding	15	19	0	6
fathmm-XF_coding	15	20	0	7
fathmm-XF_coding	16	1	6	209
fathmm-XF_coding	16	2	2	138
fathmm-XF_coding	16	3	0	113
fathmm-XF_coding	16	4	1	90
fathmm-XF_coding	16	5	0	74
fathmm-XF_coding	16	6	1	52
fathmm-XF_coding	16	7	0	61
fathmm-XF_coding	16	8	2	49
fathmm-XF_coding	16	9	1	51
fathmm-XF_coding	16	10	1	39
fathmm-XF_coding	16	11	1	37
fathmm-XF_coding	16	12	4	30
fathmm-XF_coding	16	13	2	16
fathmm-XF_coding	16	14	2	28
fathmm-XF_coding	16	15	2	17
fathmm-XF_coding	16	16	1	8
fathmm-XF_coding	16	17	1	8
fathmm-XF_coding	16	18	0	5
fathmm-XF_coding	16	19	0	0
fathmm-XF_coding	16	20	0	0
fathmm-XF_coding	17	1	2	122
fathmm-XF_coding	17	2	3	168
fathmm-XF_coding	17	3	4	166
fathmm-XF_coding	17	4	4	181
fathmm-XF_coding	17	5	6	172
fathmm-XF_coding	17	6	2	172
fathmm-XF_coding	17	7	2	184
fathmm-XF_coding	17	8	10	176
fathmm-XF_coding	17	9	10	173
fathmm-XF_coding	17	10	7	179
fathmm-XF_coding	17	11	14	147
fathmm-XF_coding	17	12	9	150
fathmm-XF_coding	17	13	8	127
fathmm-XF_coding	17	14	20	115
fathmm-XF_coding	17	15	12	90
fathmm-XF_coding	17	16	8	80
fathmm-XF_coding	17	17	3	57
fathmm-XF_coding	17	18	4	28
fathmm-XF_coding	17	19	1	26
fathmm-XF_coding	17	20	1	16
fathmm-XF_coding	18	1	7	16
fathmm-XF_coding	18	2	6	35
fathmm-XF_coding	18	3	12	51
fathmm-XF_coding	18	4	17	43
fathmm-XF_coding	18	5	31	55
fathmm-XF_coding	18	6	52	70
fathmm-XF_coding	18	7	61	68
fathmm-XF_coding	18	8	49	82
fathmm-XF_coding	18	9	72	78
fathmm-XF_coding	18	10	85	89
fathmm-XF_coding	18	11	112	86
fathmm-XF_coding	18	12	115	112
fathmm-XF_coding	18	13	116	86
fathmm-XF_coding	18	14	116	102
fathmm-XF_coding	18	15	137	73
fathmm-XF_coding	18	16	106	67
fathmm-XF_coding	18	17	70	46
fathmm-XF_coding	18	18	45	46
fathmm-XF_coding	18	19	43	27
fathmm-XF_coding	18	20	44	24
fathmm-XF_coding	19	1	4	138
fathmm-XF_coding	19	2	6	224
fathmm-XF_coding	19	3	2	286
fathmm-XF_coding	19	4	2	349
fathmm-XF_coding	19	5	14	434
fathmm-XF_coding	19	6	19	511
fathmm-XF_coding	19	7	19	559
fathmm-XF_coding	19	8	19	548
fathmm-XF_coding	19	9	25	575
fathmm-XF_coding	19	10	26	611
fathmm-XF_coding	19	11	21	589
fathmm-XF_coding	19	12	29	535
fathmm-XF_coding	19	13	30	579
fathmm-XF_coding	19	14	35	557
fathmm-XF_coding	19	15	23	455
fathmm-XF_coding	19	16	22	281
fathmm-XF_coding	19	17	9	213
fathmm-XF_coding	19	18	10	146
fathmm-XF_coding	19	19	1	36
fathmm-XF_coding	19	20	1	26
fathmm-XF_coding	20	1	11	1421
fathmm-XF_coding	20	2	7	1383
fathmm-XF_coding	20	3	12	1354
fathmm-XF_coding	20	4	19	1127
fathmm-XF_coding	20	5	15	1094
fathmm-XF_coding	20	6	12	912
fathmm-XF_coding	20	7	12	817
fathmm-XF_coding	20	8	16	606
fathmm-XF_coding	20	9	15	450
fathmm-XF_coding	20	10	12	411
fathmm-XF_coding	20	11	17	361
fathmm-XF_coding	20	12	17	283
fathmm-XF_coding	20	13	8	218
fathmm-XF_coding	20	14	8	176
fathmm-XF_coding	20	15	10	137
fathmm-XF_coding	20	16	3	70
fathmm-XF_coding	20	17	0	35
fathmm-XF_coding	20	18	1	21
fathmm-XF_coding	20	19	0	3
fathmm-XF_coding	20	20	0	3
GERP_91_mammals	1	1	79	2
GERP_91_mammals	1	2	67	1
GERP_91_mammals	1	3	53	3
GERP_91_mammals	1	4	93	4
GERP_91_mammals	1	5	71	2
GERP_91_mammals	1	6	87	2
GERP_91_mammals	1	7	132	8
GERP_91_mammals	1	8	173	7
GERP_91_mammals	1	9	234	9
GERP_91_mammals	1	10	306	17
GERP_91_mammals	1	11	488	27
GERP_91_mammals	1	12	655	26
GERP_91_mammals	1	13	799	31
GERP_91_mammals	1	14	799	43
GERP_91_mammals	1	15	1364	70
GERP_91_mammals	1	16	1328	62
GERP_91_mammals	1	17	1206	63
GERP_91_mammals	1	18	1104	54
GERP_91_mammals	1	19	1415	78
GERP_91_mammals	1	20	1313	86
GERP_91_mammals	2	1	7	1
GERP_91_mammals	2	2	10	1
GERP_91_mammals	2	3	5	2
GERP_91_mammals	2	4	4	2
GERP_91_mammals	2	5	9	3
GERP_91_mammals	2	6	9	3
GERP_91_mammals	2	7	9	1
GERP_91_mammals	2	8	19	2
GERP_91_mammals	2	9	21	10
GERP_91_mammals	2	10	26	16
GERP_91_mammals	2	11	33	18
GERP_91_mammals	2	12	46	23
GERP_91_mammals	2	13	88	30
GERP_91_mammals	2	14	83	46
GERP_91_mammals	2	15	102	64
GERP_91_mammals	2	16	120	62
GERP_91_mammals	2	17	120	70
GERP_91_mammals	2	18	165	33
GERP_91_mammals	2	19	174	61
GERP_91_mammals	2	20	207	101
GERP_91_mammals	3	1	14	1
GERP_91_mammals	3	2	16	3
GERP_91_mammals	3	3	16	2
GERP_91_mammals	3	4	19	3
GERP_91_mammals	3	5	27	4
GERP_91_mammals	3	6	26	2
GERP_91_mammals	3	7	29	2
GERP_91_mammals	3	8	45	3
GERP_91_mammals	3	9	37	11
GERP_91_mammals	3	10	85	5
GERP_91_mammals	3	11	117	13
GERP_91_mammals	3	12	128	13
GERP_91_mammals	3	13	134	27
GERP_91_mammals	3	14	153	33
GERP_91_mammals	3	15	285	33
GERP_91_mammals	3	16	234	34
GERP_91_mammals	3	17	238	47
GERP_91_mammals	3	18	215	33
GERP_91_mammals	3	19	277	51
GERP_91_mammals	3	20	259	38
GERP_91_mammals	4	1	66	6
GERP_91_mammals	4	2	71	10
GERP_91_mammals	4	3	86	12
GERP_91_mammals	4	4	67	10
GERP_91_mammals	4	5	101	9
GERP_91_mammals	4	6	105	13
GERP_91_mammals	4	7	145	18
GERP_91_mammals	4	8	174	19
GERP_91_mammals	4	9	181	24
GERP_91_mammals	4	10	213	15
GERP_91_mammals	4	11	269	36
GERP_91_mammals	4	12	305	42
GERP_91_mammals	4	13	319	42
GERP_91_mammals	4	14	304	44
GERP_91_mammals	4	15	327	47
GERP_91_mammals	4	16	384	50
GERP_91_mammals	4	17	380	70
GERP_91_mammals	4	18	350	54
GERP_91_mammals	4	19	277	66
GERP_91_mammals	4	20	232	55
GERP_91_mammals	5	1	0	0
GERP_91_mammals	5	2	0	0
GERP_91_mammals	5	3	0	0
GERP_91_mammals	5	4	0	0
GERP_91_mammals	5	5	0	0
GERP_91_mammals	5	6	1	1
GERP_91_mammals	5	7	1	1
GERP_91_mammals	5	8	2	1
GERP_91_mammals	5	9	1	1
GERP_91_mammals	5	10	9	6
GERP_91_mammals	5	11	10	11
GERP_91_mammals	5	12	8	17
GERP_91_mammals	5	13	18	31
GERP_91_mammals	5	14	29	41
GERP_91_mammals	5	15	33	74
GERP_91_mammals	5	16	30	64
GERP_91_mammals	5	17	41	57
GERP_91_mammals	5	18	35	69
GERP_91_mammals	5	19	37	71
GERP_91_mammals	5	20	61	145
GERP_91_mammals	6	1	9	9
GERP_91_mammals	6	2	13	6
GERP_91_mammals	6	3	5	10
GERP_91_mammals	6	4	3	5
GERP_91_mammals	6	5	14	4
GERP_91_mammals	6	6	9	8
GERP_91_mammals	6	7	23	12
GERP_91_mammals	6	8	32	13
GERP_91_mammals	6	9	21	15
GERP_91_mammals	6	10	23	31
GERP_91_mammals	6	11	46	42
GERP_91_mammals	6	12	56	41
GERP_91_mammals	6	13	52	50
GERP_91_mammals	6	14	58	48
GERP_91_mammals	6	15	46	76
GERP_91_mammals	6	16	40	52
GERP_91_mammals	6	17	46	64
GERP_91_mammals	6	18	48	54
GERP_91_mammals	6	19	52	62
GERP_91_mammals	6	20	34	47
GERP_91_mammals	7	1	17	13
GERP_91_mammals	7	2	19	9
GERP_91_mammals	7	3	24	8
GERP_91_mammals	7	4	18	13
GERP_91_mammals	7	5	17	17
GERP_91_mammals	7	6	24	17
GERP_91_mammals	7	7	14	10
GERP_91_mammals	7	8	28	29
GERP_91_mammals	7	9	42	22
GERP_91_mammals	7	10	41	23
GERP_91_mammals	7	11	52	29
GERP_91_mammals	7	12	61	33
GERP_91_mammals	7	13	38	38
GERP_91_mammals	7	14	65	48
GERP_91_mammals	7	15	98	60
GERP_91_mammals	7	16	105	67
GERP_91_mammals	7	17	69	49
GERP_91_mammals	7	18	59	50
GERP_91_mammals	7	19	102	66
GERP_91_mammals	7	20	79	60
GERP_91_mammals	8	1	11	12
GERP_91_mammals	8	2	11	10
GERP_91_mammals	8	3	11	19
GERP_91_mammals	8	4	9	14
GERP_91_mammals	8	5	13	23
GERP_91_mammals	8	6	17	24
GERP_91_mammals	8	7	25	39
GERP_91_mammals	8	8	30	32
GERP_91_mammals	8	9	39	42
GERP_91_mammals	8	10	31	41
GERP_91_mammals	8	11	38	56
GERP_91_mammals	8	12	40	58
GERP_91_mammals	8	13	39	72
GERP_91_mammals	8	14	42	58
GERP_91_mammals	8	15	44	62
GERP_91_mammals	8	16	50	55
GERP_91_mammals	8	17	27	49
GERP_91_mammals	8	18	41	47
GERP_91_mammals	8	19	22	37
GERP_91_mammals	8	20	16	41
GERP_91_mammals	9	1	0	0
GERP_91_mammals	9	2	3	5
GERP_91_mammals	9	3	5	3
GERP_91_mammals	9	4	5	5
GERP_91_mammals	9	5	5	13
GERP_91_mammals	9	6	2	11
GERP_91_mammals	9	7	6	8
GERP_91_mammals	9	8	6	9
GERP_91_mammals	9	9	11	18
GERP_91_mammals	9	10	19	17
GERP_91_mammals	9	11	16	25
GERP_91_mammals	9	12	28	33
GERP_91_mammals	9	13	28	38
GERP_91_mammals	9	14	35	39
GERP_91_mammals	9	15	32	52
GERP_91_mammals	9	16	27	24
GERP_91_mammals	9	17	17	27
GERP_91_mammals	9	18	41	33
GERP_91_mammals	9	19	27	50
GERP_91_mammals	9	20	40	46
GERP_91_mammals	10	1	14	39
GERP_91_mammals	10	2	21	50
GERP_91_mammals	10	3	24	39
GERP_91_mammals	10	4	22	48
GERP_91_mammals	10	5	26	39
GERP_91_mammals	10	6	27	49
GERP_91_mammals	10	7	37	48
GERP_91_mammals	10	8	42	64
GERP_91_mammals	10	9	37	63
GERP_91_mammals	10	10	46	52
GERP_91_mammals	10	11	53	65
GERP_91_mammals	10	12	39	69
GERP_91_mammals	10	13	39	76
GERP_91_mammals	10	14	38	62
GERP_91_mammals	10	15	38	62
GERP_91_mammals	10	16	34	71
GERP_91_mammals	10	17	34	74
GERP_91_mammals	10	18	35	53
GERP_91_mammals	10	19	22	60
GERP_91_mammals	10	20	21	48
GERP_91_mammals	11	1	2	18
GERP_91_mammals	11	2	3	15
GERP_91_mammals	11	3	2	16
GERP_91_mammals	11	4	1	17
GERP_91_mammals	11	5	2	28
GERP_91_mammals	11	6	5	27
GERP_91_mammals	11	7	2	38
GERP_91_mammals	11	8	4	36
GERP_91_mammals	11	9	6	30
GERP_91_mammals	11	10	12	59
GERP_91_mammals	11	11	8	59
GERP_91_mammals	11	12	14	90
GERP_91_mammals	11	13	18	83
GERP_91_mammals	11	14	12	100
GERP_91_mammals	11	15	23	134
GERP_91_mammals	11	16	19	118
GERP_91_mammals	11	17	19	133
GERP_91_mammals	11	18	21	174
GERP_91_mammals	11	19	34	195
GERP_91_mammals	11	20	33	263
GERP_91_mammals	12	1	3	64
GERP_91_mammals	12	2	2	76
GERP_91_mammals	12	3	3	55
GERP_91_mammals	12	4	4	61
GERP_91_mammals	12	5	0	88
GERP_91_mammals	12	6	5	90
GERP_91_mammals	12	7	4	94
GERP_91_mammals	12	8	9	120
GERP_91_mammals	12	9	6	99
GERP_91_mammals	12	10	8	106
GERP_91_mammals	12	11	3	61
GERP_91_mammals	12	12	3	59
GERP_91_mammals	12	13	4	55
GERP_91_mammals	12	14	4	47
GERP_91_mammals	12	15	5	24
GERP_91_mammals	12	16	3	25
GERP_91_mammals	12	17	6	30
GERP_91_mammals	12	18	2	25
GERP_91_mammals	12	19	1	7
GERP_91_mammals	12	20	0	7
GERP_91_mammals	13	1	1	18
GERP_91_mammals	13	2	2	20
GERP_91_mammals	13	3	1	15
GERP_91_mammals	13	4	3	22
GERP_91_mammals	13	5	0	22
GERP_91_mammals	13	6	2	34
GERP_91_mammals	13	7	3	30
GERP_91_mammals	13	8	2	45
GERP_91_mammals	13	9	7	45
GERP_91_mammals	13	10	7	46
GERP_91_mammals	13	11	3	68
GERP_91_mammals	13	12	13	72
GERP_91_mammals	13	13	6	60
GERP_91_mammals	13	14	7	79
GERP_91_mammals	13	15	4	71
GERP_91_mammals	13	16	7	57
GERP_91_mammals	13	17	9	67
GERP_91_mammals	13	18	7	63
GERP_91_mammals	13	19	10	63
GERP_91_mammals	13	20	13	51
GERP_91_mammals	14	1	1	5
GERP_91_mammals	14	2	2	7
GERP_91_mammals	14	3	0	17
GERP_91_mammals	14	4	0	28
GERP_91_mammals	14	5	1	48
GERP_91_mammals	14	6	2	38
GERP_91_mammals	14	7	2	56
GERP_91_mammals	14	8	1	65
GERP_91_mammals	14	9	0	75
GERP_91_mammals	14	10	3	92
GERP_91_mammals	14	11	7	102
GERP_91_mammals	14	12	6	96
GERP_91_mammals	14	13	5	99
GERP_91_mammals	14	14	14	85
GERP_91_mammals	14	15	5	89
GERP_91_mammals	14	16	10	89
GERP_91_mammals	14	17	7	93
GERP_91_mammals	14	18	5	113
GERP_91_mammals	14	19	2	120
GERP_91_mammals	14	20	7	127
GERP_91_mammals	15	1	2	33
GERP_91_mammals	15	2	0	42
GERP_91_mammals	15	3	0	31
GERP_91_mammals	15	4	1	36
GERP_91_mammals	15	5	2	49
GERP_91_mammals	15	6	2	45
GERP_91_mammals	15	7	3	30
GERP_91_mammals	15	8	2	45
GERP_91_mammals	15	9	3	41
GERP_91_mammals	15	10	1	34
GERP_91_mammals	15	11	2	48
GERP_91_mammals	15	12	1	47
GERP_91_mammals	15	13	1	46
GERP_91_mammals	15	14	4	48
GERP_91_mammals	15	15	4	22
GERP_91_mammals	15	16	3	26
GERP_91_mammals	15	17	2	40
GERP_91_mammals	15	18	2	41
GERP_91_mammals	15	19	1	28
GERP_91_mammals	15	20	2	28
GERP_91_mammals	16	1	2	54
GERP_91_mammals	16	2	0	63
GERP_91_mammals	16	3	1	74
GERP_91_mammals	16	4	1	100
GERP_91_mammals	16	5	1	96
GERP_91_mammals	16	6	0	81
GERP_91_mammals	16	7	0	58
GERP_91_mammals	16	8	1	52
GERP_91_mammals	16	9	2	57
GERP_91_mammals	16	10	1	49
GERP_91_mammals	16	11	1	34
GERP_91_mammals	16	12	4	36
GERP_91_mammals	16	13	2	28
GERP_91_mammals	16	14	2	28
GERP_91_mammals	16	15	1	29
GERP_91_mammals	16	16	0	24
GERP_91_mammals	16	17	0	18
GERP_91_mammals	16	18	0	17
GERP_91_mammals	16	19	0	12
GERP_91_mammals	16	20	1	5
GERP_91_mammals	17	1	0	126
GERP_91_mammals	17	2	2	124
GERP_91_mammals	17	3	2	120
GERP_91_mammals	17	4	4	146
GERP_91_mammals	17	5	5	140
GERP_91_mammals	17	6	6	141
GERP_91_mammals	17	7	3	146
GERP_91_mammals	17	8	7	156
GERP_91_mammals	17	9	9	123
GERP_91_mammals	17	10	5	131
GERP_91_mammals	17	11	7	124
GERP_91_mammals	17	12	10	117
GERP_91_mammals	17	13	7	111
GERP_91_mammals	17	14	11	114
GERP_91_mammals	17	15	6	102
GERP_91_mammals	17	16	9	90
GERP_91_mammals	17	17	5	91
GERP_91_mammals	17	18	6	97
GERP_91_mammals	17	19	3	93
GERP_91_mammals	17	20	10	67
GERP_91_mammals	18	1	22	53
GERP_91_mammals	18	2	23	46
GERP_91_mammals	18	3	35	41
GERP_91_mammals	18	4	39	50
GERP_91_mammals	18	5	39	57
GERP_91_mammals	18	6	42	49
GERP_91_mammals	18	7	36	52
GERP_91_mammals	18	8	50	56
GERP_91_mammals	18	9	45	50
GERP_91_mammals	18	10	75	62
GERP_91_mammals	18	11	57	68
GERP_91_mammals	18	12	76	53
GERP_91_mammals	18	13	66	54
GERP_91_mammals	18	14	57	55
GERP_91_mammals	18	15	50	50
GERP_91_mammals	18	16	67	55
GERP_91_mammals	18	17	57	64
GERP_91_mammals	18	18	50	43
GERP_91_mammals	18	19	39	29
GERP_91_mammals	18	20	20	36
GERP_91_mammals	19	1	7	333
GERP_91_mammals	19	2	8	253
GERP_91_mammals	19	3	5	263
GERP_91_mammals	19	4	12	262
GERP_91_mammals	19	5	3	309
GERP_91_mammals	19	6	12	289
GERP_91_mammals	19	7	16	324
GERP_91_mammals	19	8	13	336
GERP_91_mammals	19	9	13	349
GERP_91_mammals	19	10	10	352
GERP_91_mammals	19	11	20	388
GERP_91_mammals	19	12	17	337
GERP_91_mammals	19	13	12	312
GERP_91_mammals	19	14	11	318
GERP_91_mammals	19	15	13	303
GERP_91_mammals	19	16	14	320
GERP_91_mammals	19	17	13	314
GERP_91_mammals	19	18	13	335
GERP_91_mammals	19	19	21	378
GERP_91_mammals	19	20	11	330
GERP_91_mammals	20	1	10	998
GERP_91_mammals	20	2	10	996
GERP_91_mammals	20	3	10	919
GERP_91_mammals	20	4	11	897
GERP_91_mammals	20	5	9	820
GERP_91_mammals	20	6	9	766
GERP_91_mammals	20	7	10	777
GERP_91_mammals	20	8	13	693
GERP_91_mammals	20	9	17	670
GERP_91_mammals	20	10	15	521
GERP_91_mammals	20	11	12	407
GERP_91_mammals	20	12	8	458
GERP_91_mammals	20	13	11	387
GERP_91_mammals	20	14	13	294
GERP_91_mammals	20	15	9	204
GERP_91_mammals	20	16	5	231
GERP_91_mammals	20	17	7	178
GERP_91_mammals	20	18	7	192
GERP_91_mammals	20	19	3	46
GERP_91_mammals	20	20	1	12
GERP++_RS	1	1	77	4
GERP++_RS	1	2	65	2
GERP++_RS	1	3	61	2
GERP++_RS	1	4	74	2
GERP++_RS	1	5	108	1
GERP++_RS	1	6	156	9
GERP++_RS	1	7	298	11
GERP++_RS	1	8	505	33
GERP++_RS	1	9	781	52
GERP++_RS	1	10	970	54
GERP++_RS	1	11	1091	58
GERP++_RS	1	12	1464	68
GERP++_RS	1	13	1647	81
GERP++_RS	1	14	2104	99
GERP++_RS	1	15	2025	101
GERP++_RS	1	16	2107	110
GERP++_RS	1	17	1956	96
GERP++_RS	1	18	2294	139
GERP++_RS	1	19	1850	94
GERP++_RS	1	20	1987	100
GERP++_RS	2	1	3	1
GERP++_RS	2	2	6	2
GERP++_RS	2	3	6	0
GERP++_RS	2	4	8	1
GERP++_RS	2	5	13	5
GERP++_RS	2	6	15	2
GERP++_RS	2	7	25	6
GERP++_RS	2	8	46	11
GERP++_RS	2	9	60	20
GERP++_RS	2	10	80	28
GERP++_RS	2	11	113	38
GERP++_RS	2	12	145	40
GERP++_RS	2	13	129	69
GERP++_RS	2	14	205	92
GERP++_RS	2	15	219	87
GERP++_RS	2	16	185	119
GERP++_RS	2	17	244	112
GERP++_RS	2	18	329	117
GERP++_RS	2	19	272	143
GERP++_RS	2	20	288	139
GERP++_RS	3	1	11	1
GERP++_RS	3	2	19	4
GERP++_RS	3	3	14	2
GERP++_RS	3	4	13	2
GERP++_RS	3	5	26	1
GERP++_RS	3	6	38	5
GERP++_RS	3	7	40	8
GERP++_RS	3	8	95	12
GERP++_RS	3	9	150	19
GERP++_RS	3	10	188	29
GERP++_RS	3	11	219	29
GERP++_RS	3	12	367	35
GERP++_RS	3	13	345	59
GERP++_RS	3	14	421	63
GERP++_RS	3	15	419	68
GERP++_RS	3	16	426	70
GERP++_RS	3	17	394	67
GERP++_RS	3	18	377	70
GERP++_RS	3	19	332	54
GERP++_RS	3	20	310	60
GERP++_RS	4	1	73	4
GERP++_RS	4	2	69	9
GERP++_RS	4	3	53	7
GERP++_RS	4	4	80	17
GERP++_RS	4	5	116	14
GERP++_RS	4	6	134	23
GERP++_RS	4	7	238	28
GERP++_RS	4	8	308	35
GERP++_RS	4	9	409	51
GERP++_RS	4	10	447	77
GERP++_RS	4	11	485	77
GERP++_RS	4	12	626	80
GERP++_RS	4	13	572	89
GERP++_RS	4	14	612	69
GERP++_RS	4	15	529	89
GERP++_RS	4	16	561	76
GERP++_RS	4	17	481	89
GERP++_RS	4	18	496	99
GERP++_RS	4	19	375	77
GERP++_RS	4	20	389	86
GERP++_RS	5	1	0	0
GERP++_RS	5	2	0	0
GERP++_RS	5	3	0	0
GERP++_RS	5	4	0	0
GERP++_RS	5	5	0	0
GERP++_RS	5	6	0	0
GERP++_RS	5	7	0	0
GERP++_RS	5	8	0	0
GERP++_RS	5	9	0	2
GERP++_RS	5	10	6	3
GERP++_RS	5	11	17	10
GERP++_RS	5	12	20	23
GERP++_RS	5	13	22	41
GERP++_RS	5	14	48	63
GERP++_RS	5	15	57	99
GERP++_RS	5	16	58	115
GERP++_RS	5	17	81	147
GERP++_RS	5	18	112	214
GERP++_RS	5	19	117	220
GERP++_RS	5	20	153	311
GERP++_RS	6	1	8	15
GERP++_RS	6	2	5	3
GERP++_RS	6	3	16	8
GERP++_RS	6	4	7	4
GERP++_RS	6	5	14	7
GERP++_RS	6	6	40	26
GERP++_RS	6	7	45	32
GERP++_RS	6	8	52	62
GERP++_RS	6	9	56	61
GERP++_RS	6	10	87	79
GERP++_RS	6	11	50	74
GERP++_RS	6	12	71	61
GERP++_RS	6	13	90	70
GERP++_RS	6	14	105	80
GERP++_RS	6	15	89	73
GERP++_RS	6	16	83	87
GERP++_RS	6	17	83	65
GERP++_RS	6	18	69	87
GERP++_RS	6	19	57	65
GERP++_RS	6	20	42	68
GERP++_RS	7	1	21	11
GERP++_RS	7	2	13	10
GERP++_RS	7	3	22	15
GERP++_RS	7	4	13	15
GERP++_RS	7	5	28	18
GERP++_RS	7	6	39	20
GERP++_RS	7	7	41	30
GERP++_RS	7	8	71	57
GERP++_RS	7	9	86	52
GERP++_RS	7	10	95	80
GERP++_RS	7	11	137	91
GERP++_RS	7	12	114	65
GERP++_RS	7	13	91	75
GERP++_RS	7	14	132	99
GERP++_RS	7	15	148	89
GERP++_RS	7	16	127	92
GERP++_RS	7	17	115	71
GERP++_RS	7	18	152	95
GERP++_RS	7	19	127	65
GERP++_RS	7	20	96	76
GERP++_RS	8	1	13	18
GERP++_RS	8	2	12	10
GERP++_RS	8	3	17	23
GERP++_RS	8	4	16	48
GERP++_RS	8	5	31	45
GERP++_RS	8	6	43	57
GERP++_RS	8	7	60	70
GERP++_RS	8	8	45	56
GERP++_RS	8	9	73	82
GERP++_RS	8	10	76	100
GERP++_RS	8	11	75	86
GERP++_RS	8	12	72	101
GERP++_RS	8	13	72	80
GERP++_RS	8	14	70	84
GERP++_RS	8	15	70	80
GERP++_RS	8	16	48	69
GERP++_RS	8	17	47	62
GERP++_RS	8	18	32	41
GERP++_RS	8	19	12	25
GERP++_RS	8	20	23	14
GERP++_RS	9	1	2	1
GERP++_RS	9	2	2	2
GERP++_RS	9	3	2	8
GERP++_RS	9	4	3	7
GERP++_RS	9	5	4	10
GERP++_RS	9	6	6	16
GERP++_RS	9	7	18	20
GERP++_RS	9	8	20	20
GERP++_RS	9	9	23	28
GERP++_RS	9	10	33	36
GERP++_RS	9	11	22	35
GERP++_RS	9	12	47	49
GERP++_RS	9	13	49	43
GERP++_RS	9	14	54	66
GERP++_RS	9	15	48	65
GERP++_RS	9	16	51	65
GERP++_RS	9	17	47	52
GERP++_RS	9	18	63	69
GERP++_RS	9	19	52	75
GERP++_RS	9	20	48	79
GERP++_RS	10	1	32	30
GERP++_RS	10	2	26	42
GERP++_RS	10	3	17	41
GERP++_RS	10	4	26	41
GERP++_RS	10	5	30	56
GERP++_RS	10	6	38	85
GERP++_RS	10	7	52	92
GERP++_RS	10	8	61	107
GERP++_RS	10	9	77	123
GERP++_RS	10	10	83	96
GERP++_RS	10	11	60	110
GERP++_RS	10	12	75	76
GERP++_RS	10	13	66	99
GERP++_RS	10	14	62	100
GERP++_RS	10	15	57	70
GERP++_RS	10	16	31	64
GERP++_RS	10	17	51	73
GERP++_RS	10	18	37	60
GERP++_RS	10	19	21	48
GERP++_RS	10	20	25	56
GERP++_RS	11	1	4	18
GERP++_RS	11	2	3	22
GERP++_RS	11	3	1	17
GERP++_RS	11	4	2	23
GERP++_RS	11	5	1	17
GERP++_RS	11	6	8	36
GERP++_RS	11	7	4	37
GERP++_RS	11	8	5	67
GERP++_RS	11	9	14	87
GERP++_RS	11	10	21	107
GERP++_RS	11	11	24	134
GERP++_RS	11	12	20	155
GERP++_RS	11	13	39	178
GERP++_RS	11	14	19	180
GERP++_RS	11	15	35	197
GERP++_RS	11	16	35	173
GERP++_RS	11	17	33	229
GERP++_RS	11	18	29	218
GERP++_RS	11	19	54	309
GERP++_RS	11	20	55	363
GERP++_RS	12	1	1	33
GERP++_RS	12	2	3	57
GERP++_RS	12	3	5	97
GERP++_RS	12	4	5	104
GERP++_RS	12	5	7	171
GERP++_RS	12	6	7	196
GERP++_RS	12	7	18	199
GERP++_RS	12	8	7	178
GERP++_RS	12	9	11	154
GERP++_RS	12	10	7	106
GERP++_RS	12	11	8	71
GERP++_RS	12	12	4	55
GERP++_RS	12	13	7	31
GERP++_RS	12	14	3	22
GERP++_RS	12	15	1	17
GERP++_RS	12	16	1	16
GERP++_RS	12	17	4	5
GERP++_RS	12	18	2	5
GERP++_RS	12	19	0	0
GERP++_RS	12	20	0	0
GERP++_RS	13	1	1	18
GERP++_RS	13	2	1	17
GERP++_RS	13	3	1	28
GERP++_RS	13	4	2	32
GERP++_RS	13	5	3	40
GERP++_RS	13	6	1	48
GERP++_RS	13	7	4	61
GERP++_RS	13	8	1	70
GERP++_RS	13	9	11	68
GERP++_RS	13	10	7	87
GERP++_RS	13	11	12	89
GERP++_RS	13	12	6	106
GERP++_RS	13	13	19	106
GERP++_RS	13	14	22	102
GERP++_RS	13	15	12	98
GERP++_RS	13	16	13	81
GERP++_RS	13	17	18	90
GERP++_RS	13	18	16	90
GERP++_RS	13	19	12	84
GERP++_RS	13	20	10	73
GERP++_RS	14	1	0	14
GERP++_RS	14	2	2	16
GERP++_RS	14	3	0	25
GERP++_RS	14	4	0	42
GERP++_RS	14	5	0	65
GERP++_RS	14	6	5	73
GERP++_RS	14	7	6	80
GERP++_RS	14	8	3	116
GERP++_RS	14	9	8	114
GERP++_RS	14	10	3	116
GERP++_RS	14	11	4	135
GERP++_RS	14	12	9	145
GERP++_RS	14	13	6	135
GERP++_RS	14	14	7	160
GERP++_RS	14	15	12	176
GERP++_RS	14	16	14	179
GERP++_RS	14	17	10	173
GERP++_RS	14	18	17	195
GERP++_RS	14	19	22	189
GERP++_RS	14	20	19	235
GERP++_RS	15	1	1	47
GERP++_RS	15	2	0	55
GERP++_RS	15	3	2	58
GERP++_RS	15	4	1	49
GERP++_RS	15	5	2	53
GERP++_RS	15	6	1	53
GERP++_RS	15	7	3	55
GERP++_RS	15	8	4	59
GERP++_RS	15	9	4	65
GERP++_RS	15	10	4	52
GERP++_RS	15	11	6	57
GERP++_RS	15	12	4	53
GERP++_RS	15	13	3	57
GERP++_RS	15	14	4	53
GERP++_RS	15	15	1	65
GERP++_RS	15	16	7	44
GERP++_RS	15	17	5	38
GERP++_RS	15	18	3	38
GERP++_RS	15	19	3	29
GERP++_RS	15	20	2	37
GERP++_RS	16	1	3	77
GERP++_RS	16	2	0	107
GERP++_RS	16	3	0	147
GERP++_RS	16	4	2	139
GERP++_RS	16	5	0	93
GERP++_RS	16	6	2	85
GERP++_RS	16	7	2	88
GERP++_RS	16	8	1	71
GERP++_RS	16	9	3	44
GERP++_RS	16	10	3	42
GERP++_RS	16	11	0	30
GERP++_RS	16	12	3	29
GERP++_RS	16	13	1	29
GERP++_RS	16	14	1	29
GERP++_RS	16	15	2	22
GERP++_RS	16	16	2	14
GERP++_RS	16	17	3	21
GERP++_RS	16	18	0	12
GERP++_RS	16	19	0	5
GERP++_RS	16	20	0	2
GERP++_RS	17	1	1	172
GERP++_RS	17	2	1	159
GERP++_RS	17	3	3	162
GERP++_RS	17	4	5	174
GERP++_RS	17	5	7	182
GERP++_RS	17	6	6	159
GERP++_RS	17	7	10	213
GERP++_RS	17	8	14	186
GERP++_RS	17	9	15	182
GERP++_RS	17	10	14	167
GERP++_RS	17	11	9	162
GERP++_RS	17	12	15	137
GERP++_RS	17	13	9	116
GERP++_RS	17	14	13	131
GERP++_RS	17	15	14	114
GERP++_RS	17	16	9	96
GERP++_RS	17	17	13	88
GERP++_RS	17	18	6	84
GERP++_RS	17	19	7	91
GERP++_RS	17	20	8	90
GERP++_RS	18	1	35	85
GERP++_RS	18	2	36	43
GERP++_RS	18	3	42	48
GERP++_RS	18	4	27	48
GERP++_RS	18	5	44	57
GERP++_RS	18	6	58	55
GERP++_RS	18	7	58	89
GERP++_RS	18	8	80	90
GERP++_RS	18	9	92	93
GERP++_RS	18	10	82	82
GERP++_RS	18	11	105	78
GERP++_RS	18	12	99	65
GERP++_RS	18	13	103	67
GERP++_RS	18	14	89	55
GERP++_RS	18	15	79	75
GERP++_RS	18	16	64	54
GERP++_RS	18	17	64	57
GERP++_RS	18	18	67	64
GERP++_RS	18	19	67	52
GERP++_RS	18	20	51	53
GERP++_RS	19	1	9	415
GERP++_RS	19	2	6	311
GERP++_RS	19	3	12	333
GERP++_RS	19	4	6	312
GERP++_RS	19	5	13	354
GERP++_RS	19	6	12	398
GERP++_RS	19	7	17	453
GERP++_RS	19	8	17	475
GERP++_RS	19	9	15	498
GERP++_RS	19	10	20	465
GERP++_RS	19	11	29	435
GERP++_RS	19	12	31	499
GERP++_RS	19	13	26	437
GERP++_RS	19	14	23	376
GERP++_RS	19	15	16	348
GERP++_RS	19	16	17	315
GERP++_RS	19	17	10	347
GERP++_RS	19	18	16	327
GERP++_RS	19	19	16	353
GERP++_RS	19	20	23	386
GERP++_RS	20	1	18	1416
GERP++_RS	20	2	11	1321
GERP++_RS	20	3	9	1244
GERP++_RS	20	4	14	1065
GERP++_RS	20	5	14	1101
GERP++_RS	20	6	11	947
GERP++_RS	20	7	11	867
GERP++_RS	20	8	22	733
GERP++_RS	20	9	16	620
GERP++_RS	20	10	20	546
GERP++_RS	20	11	11	407
GERP++_RS	20	12	12	326
GERP++_RS	20	13	8	273
GERP++_RS	20	14	10	224
GERP++_RS	20	15	12	219
GERP++_RS	20	16	5	158
GERP++_RS	20	17	5	171
GERP++_RS	20	18	13	115
GERP++_RS	20	19	0	9
GERP++_RS	20	20	0	7
gMVP	1	1	0	0
gMVP	1	2	0	0
gMVP	1	3	0	1
gMVP	1	4	0	1
gMVP	1	5	1	0
gMVP	1	6	2	2
gMVP	1	7	3	2
gMVP	1	8	2	2
gMVP	1	9	4	0
gMVP	1	10	13	4
gMVP	1	11	12	4
gMVP	1	12	34	10
gMVP	1	13	56	14
gMVP	1	14	86	16
gMVP	1	15	137	25
gMVP	1	16	278	47
gMVP	1	17	597	85
gMVP	1	18	1287	134
gMVP	1	19	3145	260
gMVP	1	20	13564	446
gMVP	2	1	0	0
gMVP	2	2	1	0
gMVP	2	3	0	0
gMVP	2	4	0	0
gMVP	2	5	0	0
gMVP	2	6	0	2
gMVP	2	7	1	0
gMVP	2	8	1	0
gMVP	2	9	2	4
gMVP	2	10	4	6
gMVP	2	11	2	5
gMVP	2	12	9	10
gMVP	2	13	15	13
gMVP	2	14	20	27
gMVP	2	15	34	51
gMVP	2	16	83	72
gMVP	2	17	154	104
gMVP	2	18	276	177
gMVP	2	19	507	232
gMVP	2	20	1128	283
gMVP	3	1	0	0
gMVP	3	2	0	0
gMVP	3	3	0	1
gMVP	3	4	1	2
gMVP	3	5	1	0
gMVP	3	6	0	1
gMVP	3	7	4	0
gMVP	3	8	1	3
gMVP	3	9	2	3
gMVP	3	10	2	6
gMVP	3	11	8	5
gMVP	3	12	17	10
gMVP	3	13	34	25
gMVP	3	14	43	27
gMVP	3	15	104	50
gMVP	3	16	183	68
gMVP	3	17	252	75
gMVP	3	18	483	106
gMVP	3	19	907	133
gMVP	3	20	1933	102
gMVP	4	1	0	0
gMVP	4	2	0	1
gMVP	4	3	1	2
gMVP	4	4	2	4
gMVP	4	5	4	7
gMVP	4	6	7	4
gMVP	4	7	10	20
gMVP	4	8	20	16
gMVP	4	9	34	16
gMVP	4	10	40	23
gMVP	4	11	56	35
gMVP	4	12	94	49
gMVP	4	13	127	50
gMVP	4	14	216	74
gMVP	4	15	313	111
gMVP	4	16	464	98
gMVP	4	17	698	149
gMVP	4	18	1080	137
gMVP	4	19	1440	143
gMVP	4	20	1659	88
gMVP	5	1	0	0
gMVP	5	2	1	2
gMVP	5	3	0	6
gMVP	5	4	0	3
gMVP	5	5	2	7
gMVP	5	6	1	16
gMVP	5	7	1	16
gMVP	5	8	1	23
gMVP	5	9	3	32
gMVP	5	10	10	42
gMVP	5	11	9	69
gMVP	5	12	11	73
gMVP	5	13	32	96
gMVP	5	14	37	103
gMVP	5	15	61	132
gMVP	5	16	63	131
gMVP	5	17	90	134
gMVP	5	18	94	119
gMVP	5	19	68	100
gMVP	5	20	65	34
gMVP	6	1	0	2
gMVP	6	2	1	4
gMVP	6	3	4	7
gMVP	6	4	2	7
gMVP	6	5	9	10
gMVP	6	6	7	6
gMVP	6	7	6	11
gMVP	6	8	10	17
gMVP	6	9	16	18
gMVP	6	10	13	25
gMVP	6	11	30	28
gMVP	6	12	32	37
gMVP	6	13	47	55
gMVP	6	14	55	66
gMVP	6	15	51	81
gMVP	6	16	72	106
gMVP	6	17	112	105
gMVP	6	18	158	171
gMVP	6	19	198	122
gMVP	6	20	161	86
gMVP	7	1	0	1
gMVP	7	2	2	4
gMVP	7	3	2	1
gMVP	7	4	0	3
gMVP	7	5	4	3
gMVP	7	6	7	8
gMVP	7	7	4	7
gMVP	7	8	7	8
gMVP	7	9	12	23
gMVP	7	10	14	18
gMVP	7	11	23	35
gMVP	7	12	37	53
gMVP	7	13	53	67
gMVP	7	14	74	80
gMVP	7	15	85	97
gMVP	7	16	130	127
gMVP	7	17	176	130
gMVP	7	18	234	125
gMVP	7	19	326	161
gMVP	7	20	383	115
gMVP	8	1	5	9
gMVP	8	2	2	16
gMVP	8	3	5	11
gMVP	8	4	6	14
gMVP	8	5	9	18
gMVP	8	6	12	21
gMVP	8	7	10	25
gMVP	8	8	18	32
gMVP	8	9	20	33
gMVP	8	10	34	35
gMVP	8	11	37	48
gMVP	8	12	45	55
gMVP	8	13	51	47
gMVP	8	14	70	95
gMVP	8	15	79	111
gMVP	8	16	93	113
gMVP	8	17	108	127
gMVP	8	18	101	125
gMVP	8	19	84	95
gMVP	8	20	27	50
gMVP	9	1	0	1
gMVP	9	2	0	6
gMVP	9	3	0	9
gMVP	9	4	1	11
gMVP	9	5	1	8
gMVP	9	6	4	15
gMVP	9	7	4	16
gMVP	9	8	12	31
gMVP	9	9	10	27
gMVP	9	10	12	40
gMVP	9	11	23	32
gMVP	9	12	25	48
gMVP	9	13	21	46
gMVP	9	14	43	51
gMVP	9	15	45	65
gMVP	9	16	52	69
gMVP	9	17	48	72
gMVP	9	18	71	66
gMVP	9	19	76	61
gMVP	9	20	55	27
gMVP	10	1	1	11
gMVP	10	2	0	29
gMVP	10	3	3	19
gMVP	10	4	2	38
gMVP	10	5	8	48
gMVP	10	6	5	63
gMVP	10	7	8	70
gMVP	10	8	14	64
gMVP	10	9	14	75
gMVP	10	10	23	83
gMVP	10	11	34	93
gMVP	10	12	50	97
gMVP	10	13	60	111
gMVP	10	14	56	105
gMVP	10	15	73	101
gMVP	10	16	91	96
gMVP	10	17	129	108
gMVP	10	18	125	59
gMVP	10	19	86	52
gMVP	10	20	49	10
gMVP	11	1	0	4
gMVP	11	2	2	9
gMVP	11	3	3	27
gMVP	11	4	2	41
gMVP	11	5	2	60
gMVP	11	6	10	66
gMVP	11	7	8	98
gMVP	11	8	7	107
gMVP	11	9	10	154
gMVP	11	10	20	187
gMVP	11	11	17	171
gMVP	11	12	29	189
gMVP	11	13	25	230
gMVP	11	14	34	219
gMVP	11	15	26	197
gMVP	11	16	35	206
gMVP	11	17	43	175
gMVP	11	18	48	134
gMVP	11	19	34	120
gMVP	11	20	12	34
gMVP	12	1	0	32
gMVP	12	2	1	66
gMVP	12	3	4	61
gMVP	12	4	3	115
gMVP	12	5	3	129
gMVP	12	6	4	107
gMVP	12	7	3	97
gMVP	12	8	6	93
gMVP	12	9	5	100
gMVP	12	10	7	110
gMVP	12	11	3	78
gMVP	12	12	6	65
gMVP	12	13	6	85
gMVP	12	14	7	67
gMVP	12	15	7	60
gMVP	12	16	11	52
gMVP	12	17	6	35
gMVP	12	18	4	21
gMVP	12	19	2	24
gMVP	12	20	1	11
gMVP	13	1	0	29
gMVP	13	2	0	46
gMVP	13	3	0	32
gMVP	13	4	2	33
gMVP	13	5	0	46
gMVP	13	6	0	61
gMVP	13	7	3	66
gMVP	13	8	2	85
gMVP	13	9	5	73
gMVP	13	10	9	91
gMVP	13	11	15	106
gMVP	13	12	8	106
gMVP	13	13	18	104
gMVP	13	14	18	104
gMVP	13	15	20	97
gMVP	13	16	18	85
gMVP	13	17	13	63
gMVP	13	18	21	51
gMVP	13	19	4	21
gMVP	13	20	1	9
gMVP	14	1	2	19
gMVP	14	2	0	58
gMVP	14	3	2	79
gMVP	14	4	4	125
gMVP	14	5	4	112
gMVP	14	6	3	134
gMVP	14	7	7	141
gMVP	14	8	6	142
gMVP	14	9	4	159
gMVP	14	10	8	179
gMVP	14	11	5	165
gMVP	14	12	10	169
gMVP	14	13	12	147
gMVP	14	14	7	132
gMVP	14	15	7	122
gMVP	14	16	14	109
gMVP	14	17	13	79
gMVP	14	18	8	54
gMVP	14	19	5	33
gMVP	14	20	2	6
gMVP	15	1	0	61
gMVP	15	2	0	37
gMVP	15	3	0	46
gMVP	15	4	0	54
gMVP	15	5	1	60
gMVP	15	6	2	61
gMVP	15	7	3	57
gMVP	15	8	1	54
gMVP	15	9	3	72
gMVP	15	10	5	46
gMVP	15	11	4	55
gMVP	15	12	2	50
gMVP	15	13	3	63
gMVP	15	14	7	53
gMVP	15	15	1	41
gMVP	15	16	2	28
gMVP	15	17	2	25
gMVP	15	18	2	13
gMVP	15	19	4	3
gMVP	15	20	2	2
gMVP	16	1	1	110
gMVP	16	2	2	82
gMVP	16	3	3	73
gMVP	16	4	4	77
gMVP	16	5	1	54
gMVP	16	6	1	44
gMVP	16	7	0	43
gMVP	16	8	2	35
gMVP	16	9	1	41
gMVP	16	10	1	31
gMVP	16	11	2	28
gMVP	16	12	0	34
gMVP	16	13	1	17
gMVP	16	14	0	12
gMVP	16	15	1	13
gMVP	16	16	2	13
gMVP	16	17	0	5
gMVP	16	18	2	3
gMVP	16	19	0	2
gMVP	16	20	0	0
gMVP	17	1	0	110
gMVP	17	2	2	202
gMVP	17	3	6	196
gMVP	17	4	3	204
gMVP	17	5	6	198
gMVP	17	6	8	193
gMVP	17	7	4	200
gMVP	17	8	10	192
gMVP	17	9	11	153
gMVP	17	10	9	161
gMVP	17	11	12	144
gMVP	17	12	7	133
gMVP	17	13	13	115
gMVP	17	14	8	84
gMVP	17	15	8	88
gMVP	17	16	16	86
gMVP	17	17	10	42
gMVP	17	18	15	33
gMVP	17	19	5	15
gMVP	17	20	1	1
gMVP	18	1	2	14
gMVP	18	2	5	31
gMVP	18	3	9	31
gMVP	18	4	18	58
gMVP	18	5	15	79
gMVP	18	6	15	63
gMVP	18	7	27	64
gMVP	18	8	23	83
gMVP	18	9	29	70
gMVP	18	10	39	79
gMVP	18	11	46	77
gMVP	18	12	62	82
gMVP	18	13	83	93
gMVP	18	14	105	86
gMVP	18	15	127	73
gMVP	18	16	119	75
gMVP	18	17	142	48
gMVP	18	18	151	51
gMVP	18	19	94	27
gMVP	18	20	53	9
gMVP	19	1	2	133
gMVP	19	2	1	276
gMVP	19	3	6	385
gMVP	19	4	11	429
gMVP	19	5	15	479
gMVP	19	6	15	574
gMVP	19	7	13	519
gMVP	19	8	18	537
gMVP	19	9	18	542
gMVP	19	10	26	515
gMVP	19	11	22	520
gMVP	19	12	21	513
gMVP	19	13	23	464
gMVP	19	14	26	369
gMVP	19	15	30	324
gMVP	19	16	25	275
gMVP	19	17	20	216
gMVP	19	18	12	115
gMVP	19	19	4	59
gMVP	19	20	3	15
gMVP	20	1	7	1170
gMVP	20	2	9	1283
gMVP	20	3	12	1199
gMVP	20	4	13	1027
gMVP	20	5	10	955
gMVP	20	6	15	833
gMVP	20	7	15	697
gMVP	20	8	17	628
gMVP	20	9	17	525
gMVP	20	10	11	434
gMVP	20	11	8	383
gMVP	20	12	11	305
gMVP	20	13	10	244
gMVP	20	14	11	213
gMVP	20	15	8	164
gMVP	20	16	4	120
gMVP	20	17	7	64
gMVP	20	18	7	46
gMVP	20	19	1	4
gMVP	20	20	0	0
LIST-S2	1	1	44	1
LIST-S2	1	2	22	1
LIST-S2	1	3	20	3
LIST-S2	1	4	17	3
LIST-S2	1	5	39	4
LIST-S2	1	6	92	7
LIST-S2	1	7	162	11
LIST-S2	1	8	184	14
LIST-S2	1	9	257	16
LIST-S2	1	10	331	34
LIST-S2	1	11	436	36
LIST-S2	1	12	544	39
LIST-S2	1	13	910	47
LIST-S2	1	14	861	50
LIST-S2	1	15	1083	71
LIST-S2	1	16	1315	70
LIST-S2	1	17	1722	90
LIST-S2	1	18	2217	106
LIST-S2	1	19	3484	164
LIST-S2	1	20	7253	337
LIST-S2	2	1	4	1
LIST-S2	2	2	6	2
LIST-S2	2	3	4	0
LIST-S2	2	4	4	2
LIST-S2	2	5	2	3
LIST-S2	2	6	8	6
LIST-S2	2	7	15	4
LIST-S2	2	8	11	11
LIST-S2	2	9	27	11
LIST-S2	2	10	39	17
LIST-S2	2	11	30	31
LIST-S2	2	12	73	33
LIST-S2	2	13	97	34
LIST-S2	2	14	97	58
LIST-S2	2	15	95	55
LIST-S2	2	16	145	69
LIST-S2	2	17	195	98
LIST-S2	2	18	241	107
LIST-S2	2	19	397	174
LIST-S2	2	20	862	300
LIST-S2	3	1	9	2
LIST-S2	3	2	7	3
LIST-S2	3	3	7	1
LIST-S2	3	4	2	3
LIST-S2	3	5	5	2
LIST-S2	3	6	13	1
LIST-S2	3	7	26	2
LIST-S2	3	8	25	7
LIST-S2	3	9	44	14
LIST-S2	3	10	57	10
LIST-S2	3	11	79	15
LIST-S2	3	12	103	22
LIST-S2	3	13	167	24
LIST-S2	3	14	174	34
LIST-S2	3	15	222	36
LIST-S2	3	16	284	48
LIST-S2	3	17	352	65
LIST-S2	3	18	434	73
LIST-S2	3	19	757	102
LIST-S2	3	20	1389	176
LIST-S2	4	1	45	9
LIST-S2	4	2	35	5
LIST-S2	4	3	24	5
LIST-S2	4	4	31	5
LIST-S2	4	5	53	6
LIST-S2	4	6	72	5
LIST-S2	4	7	108	24
LIST-S2	4	8	148	23
LIST-S2	4	9	155	42
LIST-S2	4	10	257	34
LIST-S2	4	11	294	51
LIST-S2	4	12	331	58
LIST-S2	4	13	677	75
LIST-S2	4	14	446	75
LIST-S2	4	15	547	87
LIST-S2	4	16	628	104
LIST-S2	4	17	686	117
LIST-S2	4	18	750	100
LIST-S2	4	19	761	133
LIST-S2	4	20	801	117
LIST-S2	5	1	43	10
LIST-S2	5	2	16	2
LIST-S2	5	3	12	2
LIST-S2	5	4	4	4
LIST-S2	5	5	4	2
LIST-S2	5	6	1	3
LIST-S2	5	7	1	2
LIST-S2	5	8	8	9
LIST-S2	5	9	11	24
LIST-S2	5	10	8	32
LIST-S2	5	11	19	27
LIST-S2	5	12	22	54
LIST-S2	5	13	17	49
LIST-S2	5	14	23	75
LIST-S2	5	15	31	101
LIST-S2	5	16	43	120
LIST-S2	5	17	72	140
LIST-S2	5	18	65	175
LIST-S2	5	19	78	180
LIST-S2	5	20	191	212
LIST-S2	6	1	8	12
LIST-S2	6	2	5	9
LIST-S2	6	3	6	14
LIST-S2	6	4	7	8
LIST-S2	6	5	8	24
LIST-S2	6	6	30	29
LIST-S2	6	7	29	38
LIST-S2	6	8	34	41
LIST-S2	6	9	30	48
LIST-S2	6	10	42	58
LIST-S2	6	11	31	56
LIST-S2	6	12	53	59
LIST-S2	6	13	309	89
LIST-S2	6	14	49	73
LIST-S2	6	15	61	78
LIST-S2	6	16	77	63
LIST-S2	6	17	79	80
LIST-S2	6	18	65	94
LIST-S2	6	19	57	74
LIST-S2	6	20	69	67
LIST-S2	7	1	10	5
LIST-S2	7	2	7	5
LIST-S2	7	3	5	3
LIST-S2	7	4	3	3
LIST-S2	7	5	4	4
LIST-S2	7	6	5	4
LIST-S2	7	7	15	6
LIST-S2	7	8	13	6
LIST-S2	7	9	19	20
LIST-S2	7	10	24	28
LIST-S2	7	11	35	29
LIST-S2	7	12	37	39
LIST-S2	7	13	138	52
LIST-S2	7	14	78	58
LIST-S2	7	15	81	82
LIST-S2	7	16	132	102
LIST-S2	7	17	162	104
LIST-S2	7	18	197	126
LIST-S2	7	19	264	216
LIST-S2	7	20	406	222
LIST-S2	8	1	9	21
LIST-S2	8	2	8	12
LIST-S2	8	3	8	19
LIST-S2	8	4	10	25
LIST-S2	8	5	12	24
LIST-S2	8	6	15	28
LIST-S2	8	7	16	41
LIST-S2	8	8	22	53
LIST-S2	8	9	33	60
LIST-S2	8	10	27	65
LIST-S2	8	11	44	50
LIST-S2	8	12	40	65
LIST-S2	8	13	372	131
LIST-S2	8	14	36	77
LIST-S2	8	15	40	79
LIST-S2	8	16	51	66
LIST-S2	8	17	36	85
LIST-S2	8	18	28	74
LIST-S2	8	19	38	86
LIST-S2	8	20	37	42
LIST-S2	9	1	15	2
LIST-S2	9	2	5	5
LIST-S2	9	3	5	3
LIST-S2	9	4	5	6
LIST-S2	9	5	2	8
LIST-S2	9	6	4	7
LIST-S2	9	7	10	17
LIST-S2	9	8	9	13
LIST-S2	9	9	13	30
LIST-S2	9	10	15	30
LIST-S2	9	11	27	42
LIST-S2	9	12	31	46
LIST-S2	9	13	76	61
LIST-S2	9	14	48	46
LIST-S2	9	15	34	50
LIST-S2	9	16	51	66
LIST-S2	9	17	41	67
LIST-S2	9	18	62	75
LIST-S2	9	19	79	89
LIST-S2	9	20	57	76
LIST-S2	10	1	9	25
LIST-S2	10	2	6	37
LIST-S2	10	3	13	29
LIST-S2	10	4	15	43
LIST-S2	10	5	19	65
LIST-S2	10	6	18	67
LIST-S2	10	7	22	64
LIST-S2	10	8	43	80
LIST-S2	10	9	58	105
LIST-S2	10	10	62	85
LIST-S2	10	11	77	114
LIST-S2	10	12	73	102
LIST-S2	10	13	87	98
LIST-S2	10	14	72	84
LIST-S2	10	15	77	90
LIST-S2	10	16	73	112
LIST-S2	10	17	67	85
LIST-S2	10	18	60	73
LIST-S2	10	19	37	51
LIST-S2	10	20	16	24
LIST-S2	11	1	5	9
LIST-S2	11	2	3	6
LIST-S2	11	3	1	8
LIST-S2	11	4	0	8
LIST-S2	11	5	1	16
LIST-S2	11	6	2	30
LIST-S2	11	7	4	33
LIST-S2	11	8	10	59
LIST-S2	11	9	9	70
LIST-S2	11	10	13	108
LIST-S2	11	11	11	136
LIST-S2	11	12	19	156
LIST-S2	11	13	26	200
LIST-S2	11	14	31	207
LIST-S2	11	15	46	252
LIST-S2	11	16	38	265
LIST-S2	11	17	36	260
LIST-S2	11	18	47	266
LIST-S2	11	19	56	298
LIST-S2	11	20	32	143
LIST-S2	12	1	3	50
LIST-S2	12	2	3	136
LIST-S2	12	3	7	189
LIST-S2	12	4	6	173
LIST-S2	12	5	6	129
LIST-S2	12	6	7	101
LIST-S2	12	7	9	86
LIST-S2	12	8	4	97
LIST-S2	12	9	2	85
LIST-S2	12	10	6	77
LIST-S2	12	11	10	54
LIST-S2	12	12	9	54
LIST-S2	12	13	7	59
LIST-S2	12	14	4	49
LIST-S2	12	15	5	44
LIST-S2	12	16	6	35
LIST-S2	12	17	3	35
LIST-S2	12	18	2	22
LIST-S2	12	19	1	9
LIST-S2	12	20	0	4
LIST-S2	13	1	0	16
LIST-S2	13	2	1	15
LIST-S2	13	3	0	19
LIST-S2	13	4	0	21
LIST-S2	13	5	1	30
LIST-S2	13	6	1	36
LIST-S2	13	7	2	60
LIST-S2	13	8	4	50
LIST-S2	13	9	4	101
LIST-S2	13	10	8	92
LIST-S2	13	11	7	92
LIST-S2	13	12	14	93
LIST-S2	13	13	11	109
LIST-S2	13	14	16	111
LIST-S2	13	15	24	89
LIST-S2	13	16	11	97
LIST-S2	13	17	17	101
LIST-S2	13	18	18	91
LIST-S2	13	19	18	66
LIST-S2	13	20	9	61
LIST-S2	14	1	1	14
LIST-S2	14	2	0	19
LIST-S2	14	3	1	29
LIST-S2	14	4	1	46
LIST-S2	14	5	3	65
LIST-S2	14	6	4	76
LIST-S2	14	7	4	107
LIST-S2	14	8	8	135
LIST-S2	14	9	4	147
LIST-S2	14	10	8	176
LIST-S2	14	11	14	199
LIST-S2	14	12	13	153
LIST-S2	14	13	12	208
LIST-S2	14	14	16	196
LIST-S2	14	15	12	168
LIST-S2	14	16	12	165
LIST-S2	14	17	11	172
LIST-S2	14	18	5	140
LIST-S2	14	19	8	72
LIST-S2	14	20	4	47
LIST-S2	15	1	6	42
LIST-S2	15	2	2	58
LIST-S2	15	3	0	91
LIST-S2	15	4	2	80
LIST-S2	15	5	1	64
LIST-S2	15	6	2	64
LIST-S2	15	7	0	82
LIST-S2	15	8	2	72
LIST-S2	15	9	5	73
LIST-S2	15	10	6	61
LIST-S2	15	11	5	61
LIST-S2	15	12	1	50
LIST-S2	15	13	11	58
LIST-S2	15	14	4	31
LIST-S2	15	15	3	32
LIST-S2	15	16	2	31
LIST-S2	15	17	5	20
LIST-S2	15	18	1	12
LIST-S2	15	19	1	4
LIST-S2	15	20	0	1
LIST-S2	16	1	1	220
LIST-S2	16	2	0	196
LIST-S2	16	3	1	142
LIST-S2	16	4	1	67
LIST-S2	16	5	0	52
LIST-S2	16	6	1	44
LIST-S2	16	7	1	45
LIST-S2	16	8	2	47
LIST-S2	16	9	1	45
LIST-S2	16	10	3	29
LIST-S2	16	11	2	28
LIST-S2	16	12	2	29
LIST-S2	16	13	5	37
LIST-S2	16	14	2	16
LIST-S2	16	15	3	15
LIST-S2	16	16	1	18
LIST-S2	16	17	0	11
LIST-S2	16	18	1	2
LIST-S2	16	19	0	2
LIST-S2	16	20	0	0
LIST-S2	17	1	4	166
LIST-S2	17	2	2	195
LIST-S2	17	3	2	185
LIST-S2	17	4	4	192
LIST-S2	17	5	6	214
LIST-S2	17	6	9	203
LIST-S2	17	7	18	207
LIST-S2	17	8	9	184
LIST-S2	17	9	7	182
LIST-S2	17	10	18	184
LIST-S2	17	11	9	167
LIST-S2	17	12	12	142
LIST-S2	17	13	13	132
LIST-S2	17	14	14	114
LIST-S2	17	15	11	132
LIST-S2	17	16	6	74
LIST-S2	17	17	18	63
LIST-S2	17	18	13	66
LIST-S2	17	19	0	19
LIST-S2	17	20	0	5
LIST-S2	18	1	25	25
LIST-S2	18	2	17	29
LIST-S2	18	3	24	37
LIST-S2	18	4	28	68
LIST-S2	18	5	47	59
LIST-S2	18	6	54	55
LIST-S2	18	7	70	91
LIST-S2	18	8	84	98
LIST-S2	18	9	89	91
LIST-S2	18	10	106	85
LIST-S2	18	11	89	79
LIST-S2	18	12	109	96
LIST-S2	18	13	102	93
LIST-S2	18	14	88	93
LIST-S2	18	15	81	71
LIST-S2	18	16	84	64
LIST-S2	18	17	80	50
LIST-S2	18	18	50	41
LIST-S2	18	19	25	27
LIST-S2	18	20	8	5
LIST-S2	19	1	3	204
LIST-S2	19	2	1	177
LIST-S2	19	3	2	190
LIST-S2	19	4	7	292
LIST-S2	19	5	13	415
LIST-S2	19	6	13	494
LIST-S2	19	7	20	514
LIST-S2	19	8	13	645
LIST-S2	19	9	26	571
LIST-S2	19	10	25	616
LIST-S2	19	11	34	608
LIST-S2	19	12	33	518
LIST-S2	19	13	24	522
LIST-S2	19	14	28	439
LIST-S2	19	15	14	410
LIST-S2	19	16	25	403
LIST-S2	19	17	16	318
LIST-S2	19	18	19	243
LIST-S2	19	19	5	74
LIST-S2	19	20	3	11
LIST-S2	20	1	7	1289
LIST-S2	20	2	15	1383
LIST-S2	20	3	18	1392
LIST-S2	20	4	20	1222
LIST-S2	20	5	12	1123
LIST-S2	20	6	17	1055
LIST-S2	20	7	24	785
LIST-S2	20	8	9	680
LIST-S2	20	9	24	548
LIST-S2	20	10	12	460
LIST-S2	20	11	10	382
LIST-S2	20	12	13	269
LIST-S2	20	13	10	206
LIST-S2	20	14	9	153
LIST-S2	20	15	2	127
LIST-S2	20	16	5	86
LIST-S2	20	17	4	48
LIST-S2	20	18	1	48
LIST-S2	20	19	0	2
LIST-S2	20	20	0	0
M-CAP	1	1	0	0
M-CAP	1	2	0	0
M-CAP	1	3	0	1
M-CAP	1	4	0	0
M-CAP	1	5	0	0
M-CAP	1	6	0	0
M-CAP	1	7	0	0
M-CAP	1	8	1	1
M-CAP	1	9	1	0
M-CAP	1	10	0	2
M-CAP	1	11	2	2
M-CAP	1	12	3	0
M-CAP	1	13	4	3
M-CAP	1	14	19	9
M-CAP	1	15	37	14
M-CAP	1	16	99	25
M-CAP	1	17	334	72
M-CAP	1	18	1090	191
M-CAP	1	19	3407	363
M-CAP	1	20	16450	432
M-CAP	2	1	0	0
M-CAP	2	2	0	0
M-CAP	2	3	1	0
M-CAP	2	4	0	0
M-CAP	2	5	1	2
M-CAP	2	6	1	2
M-CAP	2	7	3	6
M-CAP	2	8	8	5
M-CAP	2	9	12	10
M-CAP	2	10	20	26
M-CAP	2	11	32	31
M-CAP	2	12	54	43
M-CAP	2	13	84	71
M-CAP	2	14	123	111
M-CAP	2	15	153	121
M-CAP	2	16	249	156
M-CAP	2	17	342	199
M-CAP	2	18	435	139
M-CAP	2	19	352	81
M-CAP	2	20	499	28
M-CAP	3	1	0	0
M-CAP	3	2	0	0
M-CAP	3	3	0	0
M-CAP	3	4	0	0
M-CAP	3	5	0	0
M-CAP	3	6	1	0
M-CAP	3	7	1	1
M-CAP	3	8	2	1
M-CAP	3	9	1	2
M-CAP	3	10	2	5
M-CAP	3	11	5	2
M-CAP	3	12	6	3
M-CAP	3	13	9	8
M-CAP	3	14	15	8
M-CAP	3	15	44	24
M-CAP	3	16	81	46
M-CAP	3	17	185	86
M-CAP	3	18	448	141
M-CAP	3	19	876	185
M-CAP	3	20	2499	142
M-CAP	4	1	0	0
M-CAP	4	2	0	0
M-CAP	4	3	0	0
M-CAP	4	4	0	1
M-CAP	4	5	0	0
M-CAP	4	6	0	1
M-CAP	4	7	0	0
M-CAP	4	8	0	1
M-CAP	4	9	1	3
M-CAP	4	10	1	0
M-CAP	4	11	1	0
M-CAP	4	12	6	9
M-CAP	4	13	15	13
M-CAP	4	14	27	14
M-CAP	4	15	86	40
M-CAP	4	16	179	90
M-CAP	4	17	411	152
M-CAP	4	18	925	233
M-CAP	4	19	1741	284
M-CAP	4	20	3612	251
M-CAP	5	1	0	0
M-CAP	5	2	1	4
M-CAP	5	3	3	10
M-CAP	5	4	1	6
M-CAP	5	5	2	13
M-CAP	5	6	5	36
M-CAP	5	7	12	34
M-CAP	5	8	17	45
M-CAP	5	9	14	76
M-CAP	5	10	20	78
M-CAP	5	11	33	93
M-CAP	5	12	41	137
M-CAP	5	13	48	129
M-CAP	5	14	63	134
M-CAP	5	15	78	133
M-CAP	5	16	86	122
M-CAP	5	17	102	91
M-CAP	5	18	72	75
M-CAP	5	19	27	13
M-CAP	5	20	28	6
M-CAP	6	1	0	12
M-CAP	6	2	0	5
M-CAP	6	3	0	11
M-CAP	6	4	1	11
M-CAP	6	5	1	15
M-CAP	6	6	2	12
M-CAP	6	7	3	18
M-CAP	6	8	8	33
M-CAP	6	9	8	33
M-CAP	6	10	15	49
M-CAP	6	11	26	54
M-CAP	6	12	25	71
M-CAP	6	13	31	75
M-CAP	6	14	47	77
M-CAP	6	15	64	94
M-CAP	6	16	108	114
M-CAP	6	17	130	99
M-CAP	6	18	135	86
M-CAP	6	19	137	65
M-CAP	6	20	314	89
M-CAP	7	1	0	0
M-CAP	7	2	1	4
M-CAP	7	3	0	6
M-CAP	7	4	6	12
M-CAP	7	5	5	10
M-CAP	7	6	8	20
M-CAP	7	7	13	21
M-CAP	7	8	28	37
M-CAP	7	9	35	49
M-CAP	7	10	47	62
M-CAP	7	11	74	66
M-CAP	7	12	73	97
M-CAP	7	13	86	85
M-CAP	7	14	116	89
M-CAP	7	15	133	113
M-CAP	7	16	174	120
M-CAP	7	17	198	111
M-CAP	7	18	200	98
M-CAP	7	19	176	60
M-CAP	7	20	286	57
M-CAP	8	1	1	35
M-CAP	8	2	1	19
M-CAP	8	3	1	17
M-CAP	8	4	3	23
M-CAP	8	5	3	26
M-CAP	8	6	0	32
M-CAP	8	7	4	36
M-CAP	8	8	7	30
M-CAP	8	9	6	40
M-CAP	8	10	9	51
M-CAP	8	11	18	54
M-CAP	8	12	21	76
M-CAP	8	13	26	80
M-CAP	8	14	38	100
M-CAP	8	15	38	91
M-CAP	8	16	55	98
M-CAP	8	17	99	112
M-CAP	8	18	120	93
M-CAP	8	19	116	69
M-CAP	8	20	322	53
M-CAP	9	1	0	2
M-CAP	9	2	1	4
M-CAP	9	3	1	9
M-CAP	9	4	2	13
M-CAP	9	5	4	21
M-CAP	9	6	2	23
M-CAP	9	7	5	33
M-CAP	9	8	6	37
M-CAP	9	9	14	41
M-CAP	9	10	10	59
M-CAP	9	11	14	48
M-CAP	9	12	19	52
M-CAP	9	13	36	60
M-CAP	9	14	31	72
M-CAP	9	15	64	68
M-CAP	9	16	48	51
M-CAP	9	17	58	47
M-CAP	9	18	85	45
M-CAP	9	19	72	27
M-CAP	9	20	104	20
M-CAP	10	1	0	0
M-CAP	10	2	0	0
M-CAP	10	3	0	1
M-CAP	10	4	0	2
M-CAP	10	5	0	2
M-CAP	10	6	0	7
M-CAP	10	7	0	5
M-CAP	10	8	0	10
M-CAP	10	9	1	12
M-CAP	10	10	5	23
M-CAP	10	11	6	34
M-CAP	10	12	5	39
M-CAP	10	13	14	58
M-CAP	10	14	32	83
M-CAP	10	15	32	132
M-CAP	10	16	65	156
M-CAP	10	17	119	218
M-CAP	10	18	155	232
M-CAP	10	19	221	237
M-CAP	10	20	260	203
M-CAP	11	1	3	10
M-CAP	11	2	5	30
M-CAP	11	3	1	64
M-CAP	11	4	9	100
M-CAP	11	5	9	109
M-CAP	11	6	20	154
M-CAP	11	7	15	195
M-CAP	11	8	28	188
M-CAP	11	9	23	238
M-CAP	11	10	22	230
M-CAP	11	11	35	215
M-CAP	11	12	42	242
M-CAP	11	13	33	189
M-CAP	11	14	36	185
M-CAP	11	15	39	160
M-CAP	11	16	29	106
M-CAP	11	17	23	75
M-CAP	11	18	20	43
M-CAP	11	19	6	13
M-CAP	11	20	2	4
M-CAP	12	1	0	31
M-CAP	12	2	0	9
M-CAP	12	3	0	9
M-CAP	12	4	0	14
M-CAP	12	5	0	8
M-CAP	12	6	0	20
M-CAP	12	7	1	20
M-CAP	12	8	0	18
M-CAP	12	9	1	23
M-CAP	12	10	0	23
M-CAP	12	11	3	20
M-CAP	12	12	3	27
M-CAP	12	13	0	47
M-CAP	12	14	3	43
M-CAP	12	15	4	52
M-CAP	12	16	3	74
M-CAP	12	17	3	83
M-CAP	12	18	4	127
M-CAP	12	19	25	292
M-CAP	12	20	49	559
M-CAP	13	1	1	47
M-CAP	13	2	0	24
M-CAP	13	3	1	28
M-CAP	13	4	1	39
M-CAP	13	5	1	40
M-CAP	13	6	1	46
M-CAP	13	7	2	57
M-CAP	13	8	6	64
M-CAP	13	9	9	96
M-CAP	13	10	9	101
M-CAP	13	11	7	106
M-CAP	13	12	13	116
M-CAP	13	13	17	126
M-CAP	13	14	21	104
M-CAP	13	15	18	122
M-CAP	13	16	15	111
M-CAP	13	17	20	65
M-CAP	13	18	15	53
M-CAP	13	19	11	26
M-CAP	13	20	4	8
M-CAP	14	1	0	59
M-CAP	14	2	2	142
M-CAP	14	3	2	157
M-CAP	14	4	6	168
M-CAP	14	5	11	206
M-CAP	14	6	6	208
M-CAP	14	7	13	198
M-CAP	14	8	8	186
M-CAP	14	9	14	152
M-CAP	14	10	10	167
M-CAP	14	11	11	146
M-CAP	14	12	12	138
M-CAP	14	13	9	105
M-CAP	14	14	14	70
M-CAP	14	15	6	82
M-CAP	14	16	4	56
M-CAP	14	17	7	43
M-CAP	14	18	4	31
M-CAP	14	19	2	12
M-CAP	14	20	2	9
M-CAP	15	1	0	51
M-CAP	15	2	0	42
M-CAP	15	3	2	56
M-CAP	15	4	1	60
M-CAP	15	5	0	55
M-CAP	15	6	4	60
M-CAP	15	7	5	51
M-CAP	15	8	4	66
M-CAP	15	9	1	69
M-CAP	15	10	3	69
M-CAP	15	11	2	56
M-CAP	15	12	2	60
M-CAP	15	13	7	63
M-CAP	15	14	6	53
M-CAP	15	15	4	52
M-CAP	15	16	7	36
M-CAP	15	17	3	37
M-CAP	15	18	4	27
M-CAP	15	19	0	8
M-CAP	15	20	1	10
M-CAP	16	1	2	166
M-CAP	16	2	1	95
M-CAP	16	3	2	69
M-CAP	16	4	0	57
M-CAP	16	5	1	46
M-CAP	16	6	1	41
M-CAP	16	7	0	48
M-CAP	16	8	2	55
M-CAP	16	9	0	51
M-CAP	16	10	2	39
M-CAP	16	11	3	39
M-CAP	16	12	1	37
M-CAP	16	13	1	41
M-CAP	16	14	2	35
M-CAP	16	15	4	53
M-CAP	16	16	1	24
M-CAP	16	17	2	28
M-CAP	16	18	1	27
M-CAP	16	19	2	11
M-CAP	16	20	0	4
M-CAP	17	1	1	137
M-CAP	17	2	2	215
M-CAP	17	3	4	228
M-CAP	17	4	3	211
M-CAP	17	5	9	206
M-CAP	17	6	8	197
M-CAP	17	7	5	174
M-CAP	17	8	9	157
M-CAP	17	9	9	156
M-CAP	17	10	10	167
M-CAP	17	11	11	135
M-CAP	17	12	13	155
M-CAP	17	13	6	130
M-CAP	17	14	11	103
M-CAP	17	15	13	92
M-CAP	17	16	11	84
M-CAP	17	17	9	60
M-CAP	17	18	19	61
M-CAP	17	19	14	39
M-CAP	17	20	11	45
M-CAP	18	1	2	6
M-CAP	18	2	2	32
M-CAP	18	3	6	20
M-CAP	18	4	7	31
M-CAP	18	5	9	29
M-CAP	18	6	9	50
M-CAP	18	7	22	45
M-CAP	18	8	17	71
M-CAP	18	9	31	62
M-CAP	18	10	46	81
M-CAP	18	11	40	94
M-CAP	18	12	52	106
M-CAP	18	13	72	99
M-CAP	18	14	97	100
M-CAP	18	15	137	111
M-CAP	18	16	143	93
M-CAP	18	17	199	106
M-CAP	18	18	183	88
M-CAP	18	19	146	46
M-CAP	18	20	118	32
M-CAP	19	1	2	226
M-CAP	19	2	3	449
M-CAP	19	3	7	512
M-CAP	19	4	13	596
M-CAP	19	5	15	600
M-CAP	19	6	11	623
M-CAP	19	7	17	618
M-CAP	19	8	23	572
M-CAP	19	9	15	532
M-CAP	19	10	25	512
M-CAP	19	11	19	490
M-CAP	19	12	29	452
M-CAP	19	13	20	415
M-CAP	19	14	19	342
M-CAP	19	15	28	284
M-CAP	19	16	34	217
M-CAP	19	17	20	170
M-CAP	19	18	16	92
M-CAP	19	19	4	16
M-CAP	19	20	0	4
M-CAP	20	1	8	1358
M-CAP	20	2	12	1272
M-CAP	20	3	13	1130
M-CAP	20	4	8	966
M-CAP	20	5	14	909
M-CAP	20	6	8	836
M-CAP	20	7	15	714
M-CAP	20	8	16	624
M-CAP	20	9	10	549
M-CAP	20	10	15	485
M-CAP	20	11	9	409
M-CAP	20	12	13	355
M-CAP	20	13	17	361
M-CAP	20	14	12	274
M-CAP	20	15	9	239
M-CAP	20	16	3	199
M-CAP	20	17	6	162
M-CAP	20	18	5	110
M-CAP	20	19	5	21
M-CAP	20	20	1	2
MetaLR	1	1	0	0
MetaLR	1	2	0	0
MetaLR	1	3	0	0
MetaLR	1	4	0	0
MetaLR	1	5	0	0
MetaLR	1	6	0	0
MetaLR	1	7	0	0
MetaLR	1	8	0	0
MetaLR	1	9	0	0
MetaLR	1	10	0	0
MetaLR	1	11	1	0
MetaLR	1	12	2	0
MetaLR	1	13	6	0
MetaLR	1	14	9	1
MetaLR	1	15	39	0
MetaLR	1	16	71	2
MetaLR	1	17	206	10
MetaLR	1	18	916	100
MetaLR	1	19	2762	333
MetaLR	1	20	17380	666
MetaLR	2	1	1	0
MetaLR	2	2	1	0
MetaLR	2	3	4	5
MetaLR	2	4	7	6
MetaLR	2	5	12	7
MetaLR	2	6	20	7
MetaLR	2	7	15	11
MetaLR	2	8	34	16
MetaLR	2	9	37	14
MetaLR	2	10	53	25
MetaLR	2	11	90	39
MetaLR	2	12	111	54
MetaLR	2	13	149	70
MetaLR	2	14	180	100
MetaLR	2	15	228	129
MetaLR	2	16	387	163
MetaLR	2	17	551	215
MetaLR	2	18	464	164
MetaLR	2	19	10	4
MetaLR	2	20	0	0
MetaLR	3	1	0	0
MetaLR	3	2	0	0
MetaLR	3	3	0	0
MetaLR	3	4	0	0
MetaLR	3	5	0	0
MetaLR	3	6	1	0
MetaLR	3	7	3	0
MetaLR	3	8	1	0
MetaLR	3	9	2	1
MetaLR	3	10	2	0
MetaLR	3	11	3	0
MetaLR	3	12	10	0
MetaLR	3	13	13	3
MetaLR	3	14	21	0
MetaLR	3	15	34	10
MetaLR	3	16	72	15
MetaLR	3	17	172	49
MetaLR	3	18	387	128
MetaLR	3	19	645	183
MetaLR	3	20	2807	263
MetaLR	4	1	0	0
MetaLR	4	2	0	0
MetaLR	4	3	0	0
MetaLR	4	4	1	0
MetaLR	4	5	0	0
MetaLR	4	6	0	0
MetaLR	4	7	0	0
MetaLR	4	8	1	2
MetaLR	4	9	1	0
MetaLR	4	10	2	0
MetaLR	4	11	4	1
MetaLR	4	12	4	0
MetaLR	4	13	7	2
MetaLR	4	14	17	5
MetaLR	4	15	35	1
MetaLR	4	16	51	9
MetaLR	4	17	135	16
MetaLR	4	18	470	74
MetaLR	4	19	2052	475
MetaLR	4	20	4178	500
MetaLR	5	1	1	1
MetaLR	5	2	1	6
MetaLR	5	3	3	8
MetaLR	5	4	6	7
MetaLR	5	5	0	21
MetaLR	5	6	7	21
MetaLR	5	7	12	25
MetaLR	5	8	17	37
MetaLR	5	9	19	34
MetaLR	5	10	17	56
MetaLR	5	11	29	67
MetaLR	5	12	37	92
MetaLR	5	13	50	103
MetaLR	5	14	67	138
MetaLR	5	15	89	157
MetaLR	5	16	100	177
MetaLR	5	17	109	156
MetaLR	5	18	85	106
MetaLR	5	19	8	25
MetaLR	5	20	0	4
MetaLR	6	1	1	10
MetaLR	6	2	2	7
MetaLR	6	3	7	13
MetaLR	6	4	2	13
MetaLR	6	5	6	23
MetaLR	6	6	13	22
MetaLR	6	7	25	32
MetaLR	6	8	15	38
MetaLR	6	9	38	51
MetaLR	6	10	33	63
MetaLR	6	11	42	52
MetaLR	6	12	58	74
MetaLR	6	13	69	86
MetaLR	6	14	98	101
MetaLR	6	15	113	101
MetaLR	6	16	111	90
MetaLR	6	17	161	116
MetaLR	6	18	208	91
MetaLR	6	19	47	30
MetaLR	6	20	8	5
MetaLR	7	1	1	4
MetaLR	7	2	11	8
MetaLR	7	3	14	14
MetaLR	7	4	18	12
MetaLR	7	5	15	19
MetaLR	7	6	26	27
MetaLR	7	7	47	30
MetaLR	7	8	44	35
MetaLR	7	9	51	44
MetaLR	7	10	71	58
MetaLR	7	11	76	60
MetaLR	7	12	95	75
MetaLR	7	13	107	102
MetaLR	7	14	156	105
MetaLR	7	15	175	123
MetaLR	7	16	245	131
MetaLR	7	17	278	149
MetaLR	7	18	233	116
MetaLR	7	19	3	1
MetaLR	7	20	0	0
MetaLR	8	1	2	16
MetaLR	8	2	10	8
MetaLR	8	3	10	13
MetaLR	8	4	6	22
MetaLR	8	5	6	16
MetaLR	8	6	13	23
MetaLR	8	7	20	21
MetaLR	8	8	25	36
MetaLR	8	9	33	38
MetaLR	8	10	23	55
MetaLR	8	11	26	46
MetaLR	8	12	48	61
MetaLR	8	13	60	95
MetaLR	8	14	65	87
MetaLR	8	15	88	101
MetaLR	8	16	129	129
MetaLR	8	17	168	130
MetaLR	8	18	128	133
MetaLR	8	19	22	80
MetaLR	8	20	4	20
MetaLR	9	1	2	11
MetaLR	9	2	3	11
MetaLR	9	3	7	11
MetaLR	9	4	10	17
MetaLR	9	5	9	6
MetaLR	9	6	6	26
MetaLR	9	7	16	24
MetaLR	9	8	16	29
MetaLR	9	9	26	31
MetaLR	9	10	23	53
MetaLR	9	11	28	38
MetaLR	9	12	32	53
MetaLR	9	13	52	75
MetaLR	9	14	49	79
MetaLR	9	15	52	70
MetaLR	9	16	71	57
MetaLR	9	17	77	72
MetaLR	9	18	79	58
MetaLR	9	19	7	11
MetaLR	9	20	0	1
MetaLR	10	1	0	0
MetaLR	10	2	0	0
MetaLR	10	3	0	0
MetaLR	10	4	0	0
MetaLR	10	5	0	0
MetaLR	10	6	1	1
MetaLR	10	7	0	1
MetaLR	10	8	0	1
MetaLR	10	9	0	0
MetaLR	10	10	0	1
MetaLR	10	11	2	3
MetaLR	10	12	6	3
MetaLR	10	13	2	4
MetaLR	10	14	4	6
MetaLR	10	15	9	7
MetaLR	10	16	11	19
MetaLR	10	17	33	53
MetaLR	10	18	102	167
MetaLR	10	19	393	772
MetaLR	10	20	350	411
MetaLR	11	1	4	33
MetaLR	11	2	4	71
MetaLR	11	3	8	105
MetaLR	11	4	18	78
MetaLR	11	5	10	105
MetaLR	11	6	12	154
MetaLR	11	7	21	153
MetaLR	11	8	27	158
MetaLR	11	9	23	175
MetaLR	11	10	24	200
MetaLR	11	11	18	190
MetaLR	11	12	36	209
MetaLR	11	13	36	200
MetaLR	11	14	35	194
MetaLR	11	15	34	180
MetaLR	11	16	43	153
MetaLR	11	17	32	124
MetaLR	11	18	13	66
MetaLR	11	19	0	2
MetaLR	11	20	0	0
MetaLR	12	1	2	51
MetaLR	12	2	2	69
MetaLR	12	3	1	75
MetaLR	12	4	3	87
MetaLR	12	5	2	87
MetaLR	12	6	3	83
MetaLR	12	7	3	86
MetaLR	12	8	4	89
MetaLR	12	9	5	81
MetaLR	12	10	7	90
MetaLR	12	11	7	85
MetaLR	12	12	8	84
MetaLR	12	13	3	64
MetaLR	12	14	5	66
MetaLR	12	15	8	66
MetaLR	12	16	9	89
MetaLR	12	17	7	96
MetaLR	12	18	19	83
MetaLR	12	19	1	39
MetaLR	12	20	0	0
MetaLR	13	1	0	26
MetaLR	13	2	1	14
MetaLR	13	3	2	15
MetaLR	13	4	1	27
MetaLR	13	5	1	35
MetaLR	13	6	4	38
MetaLR	13	7	6	69
MetaLR	13	8	4	71
MetaLR	13	9	12	75
MetaLR	13	10	9	104
MetaLR	13	11	9	112
MetaLR	13	12	11	129
MetaLR	13	13	18	128
MetaLR	13	14	21	137
MetaLR	13	15	20	128
MetaLR	13	16	24	131
MetaLR	13	17	22	78
MetaLR	13	18	7	52
MetaLR	13	19	1	3
MetaLR	13	20	0	0
MetaLR	14	1	1	81
MetaLR	14	2	5	112
MetaLR	14	3	6	122
MetaLR	14	4	2	128
MetaLR	14	5	4	129
MetaLR	14	6	5	147
MetaLR	14	7	8	152
MetaLR	14	8	10	181
MetaLR	14	9	8	183
MetaLR	14	10	14	165
MetaLR	14	11	8	173
MetaLR	14	12	10	136
MetaLR	14	13	13	142
MetaLR	14	14	13	130
MetaLR	14	15	13	125
MetaLR	14	16	8	79
MetaLR	14	17	9	81
MetaLR	14	18	5	67
MetaLR	14	19	1	5
MetaLR	14	20	0	0
MetaLR	15	1	1	27
MetaLR	15	2	1	38
MetaLR	15	3	3	48
MetaLR	15	4	0	57
MetaLR	15	5	1	70
MetaLR	15	6	6	65
MetaLR	15	7	3	58
MetaLR	15	8	2	68
MetaLR	15	9	4	63
MetaLR	15	10	2	77
MetaLR	15	11	3	57
MetaLR	15	12	1	67
MetaLR	15	13	5	65
MetaLR	15	14	9	63
MetaLR	15	15	10	48
MetaLR	15	16	3	34
MetaLR	15	17	0	45
MetaLR	15	18	1	24
MetaLR	15	19	0	3
MetaLR	15	20	0	0
MetaLR	16	1	1	83
MetaLR	16	2	0	58
MetaLR	16	3	3	77
MetaLR	16	4	3	68
MetaLR	16	5	1	75
MetaLR	16	6	3	76
MetaLR	16	7	5	91
MetaLR	16	8	1	68
MetaLR	16	9	0	59
MetaLR	16	10	1	47
MetaLR	16	11	1	69
MetaLR	16	12	4	38
MetaLR	16	13	2	44
MetaLR	16	14	0	36
MetaLR	16	15	1	35
MetaLR	16	16	0	28
MetaLR	16	17	1	30
MetaLR	16	18	1	15
MetaLR	16	19	0	6
MetaLR	16	20	0	2
MetaLR	17	1	2	233
MetaLR	17	2	6	196
MetaLR	17	3	3	185
MetaLR	17	4	5	181
MetaLR	17	5	6	214
MetaLR	17	6	8	189
MetaLR	17	7	9	176
MetaLR	17	8	6	173
MetaLR	17	9	11	152
MetaLR	17	10	11	176
MetaLR	17	11	11	148
MetaLR	17	12	8	137
MetaLR	17	13	13	120
MetaLR	17	14	20	114
MetaLR	17	15	17	92
MetaLR	17	16	18	88
MetaLR	17	17	15	81
MetaLR	17	18	7	83
MetaLR	17	19	1	12
MetaLR	17	20	0	1
MetaLR	18	1	8	36
MetaLR	18	2	9	18
MetaLR	18	3	6	33
MetaLR	18	4	15	26
MetaLR	18	5	12	35
MetaLR	18	6	16	40
MetaLR	18	7	23	45
MetaLR	18	8	23	38
MetaLR	18	9	40	60
MetaLR	18	10	35	72
MetaLR	18	11	50	65
MetaLR	18	12	67	90
MetaLR	18	13	86	92
MetaLR	18	14	85	103
MetaLR	18	15	126	85
MetaLR	18	16	197	120
MetaLR	18	17	200	152
MetaLR	18	18	287	158
MetaLR	18	19	47	31
MetaLR	18	20	3	0
MetaLR	19	1	3	389
MetaLR	19	2	5	464
MetaLR	19	3	14	461
MetaLR	19	4	13	489
MetaLR	19	5	21	495
MetaLR	19	6	12	478
MetaLR	19	7	21	519
MetaLR	19	8	18	503
MetaLR	19	9	21	472
MetaLR	19	10	20	506
MetaLR	19	11	22	440
MetaLR	19	12	20	403
MetaLR	19	13	18	389
MetaLR	19	14	12	376
MetaLR	19	15	20	370
MetaLR	19	16	25	307
MetaLR	19	17	30	327
MetaLR	19	18	25	297
MetaLR	19	19	1	24
MetaLR	19	20	0	3
MetaLR	20	1	7	1301
MetaLR	20	2	13	1199
MetaLR	20	3	9	1078
MetaLR	20	4	10	1079
MetaLR	20	5	20	1000
MetaLR	20	6	13	840
MetaLR	20	7	17	730
MetaLR	20	8	13	695
MetaLR	20	9	15	577
MetaLR	20	10	13	468
MetaLR	20	11	15	449
MetaLR	20	12	10	391
MetaLR	20	13	8	321
MetaLR	20	14	13	258
MetaLR	20	15	8	216
MetaLR	20	16	3	160
MetaLR	20	17	5	136
MetaLR	20	18	2	65
MetaLR	20	19	1	7
MetaLR	20	20	0	0
MetaRNN	1	1	3	0
MetaRNN	1	2	1	0
MetaRNN	1	3	1	0
MetaRNN	1	4	2	0
MetaRNN	1	5	0	0
MetaRNN	1	6	2	0
MetaRNN	1	7	4	0
MetaRNN	1	8	3	0
MetaRNN	1	9	3	0
MetaRNN	1	10	4	2
MetaRNN	1	11	2	0
MetaRNN	1	12	7	0
MetaRNN	1	13	7	0
MetaRNN	1	14	16	0
MetaRNN	1	15	28	3
MetaRNN	1	16	62	7
MetaRNN	1	17	191	26
MetaRNN	1	18	909	104
MetaRNN	1	19	3965	284
MetaRNN	1	20	16254	685
MetaRNN	2	1	0	0
MetaRNN	2	2	0	0
MetaRNN	2	3	1	0
MetaRNN	2	4	0	0
MetaRNN	2	5	0	0
MetaRNN	2	6	0	1
MetaRNN	2	7	2	0
MetaRNN	2	8	0	0
MetaRNN	2	9	1	1
MetaRNN	2	10	1	0
MetaRNN	2	11	0	0
MetaRNN	2	12	3	0
MetaRNN	2	13	9	0
MetaRNN	2	14	23	8
MetaRNN	2	15	53	14
MetaRNN	2	16	76	51
MetaRNN	2	17	227	96
MetaRNN	2	18	541	215
MetaRNN	2	19	720	331
MetaRNN	2	20	706	309
MetaRNN	3	1	1	0
MetaRNN	3	2	0	0
MetaRNN	3	3	0	0
MetaRNN	3	4	0	0
MetaRNN	3	5	0	0
MetaRNN	3	6	1	0
MetaRNN	3	7	0	0
MetaRNN	3	8	1	0
MetaRNN	3	9	0	1
MetaRNN	3	10	1	0
MetaRNN	3	11	2	1
MetaRNN	3	12	1	0
MetaRNN	3	13	2	2
MetaRNN	3	14	6	3
MetaRNN	3	15	19	0
MetaRNN	3	16	47	7
MetaRNN	3	17	129	40
MetaRNN	3	18	433	113
MetaRNN	3	19	1265	216
MetaRNN	3	20	2288	271
MetaRNN	4	1	16	0
MetaRNN	4	2	1	0
MetaRNN	4	3	3	0
MetaRNN	4	4	3	0
MetaRNN	4	5	4	0
MetaRNN	4	6	3	1
MetaRNN	4	7	4	0
MetaRNN	4	8	6	1
MetaRNN	4	9	9	0
MetaRNN	4	10	6	1
MetaRNN	4	11	24	8
MetaRNN	4	12	44	10
MetaRNN	4	13	80	32
MetaRNN	4	14	210	60
MetaRNN	4	15	302	78
MetaRNN	4	16	523	125
MetaRNN	4	17	836	198
MetaRNN	4	18	1512	275
MetaRNN	4	19	1605	192
MetaRNN	4	20	1769	112
MetaRNN	5	1	0	0
MetaRNN	5	2	0	0
MetaRNN	5	3	1	0
MetaRNN	5	4	0	0
MetaRNN	5	5	0	0
MetaRNN	5	6	1	0
MetaRNN	5	7	2	0
MetaRNN	5	8	0	0
MetaRNN	5	9	1	3
MetaRNN	5	10	6	10
MetaRNN	5	11	10	27
MetaRNN	5	12	11	48
MetaRNN	5	13	25	65
MetaRNN	5	14	48	79
MetaRNN	5	15	82	142
MetaRNN	5	16	98	191
MetaRNN	5	17	138	282
MetaRNN	5	18	146	213
MetaRNN	5	19	79	129
MetaRNN	5	20	33	48
MetaRNN	6	1	4	0
MetaRNN	6	2	1	0
MetaRNN	6	3	0	0
MetaRNN	6	4	0	0
MetaRNN	6	5	1	0
MetaRNN	6	6	2	1
MetaRNN	6	7	0	2
MetaRNN	6	8	0	0
MetaRNN	6	9	2	4
MetaRNN	6	10	2	8
MetaRNN	6	11	8	9
MetaRNN	6	12	14	29
MetaRNN	6	13	28	28
MetaRNN	6	14	40	59
MetaRNN	6	15	52	89
MetaRNN	6	16	91	125
MetaRNN	6	17	130	160
MetaRNN	6	18	175	173
MetaRNN	6	19	166	171
MetaRNN	6	20	340	164
MetaRNN	7	1	1	0
MetaRNN	7	2	0	0
MetaRNN	7	3	0	0
MetaRNN	7	4	0	0
MetaRNN	7	5	0	0
MetaRNN	7	6	3	2
MetaRNN	7	7	1	1
MetaRNN	7	8	2	2
MetaRNN	7	9	8	6
MetaRNN	7	10	16	11
MetaRNN	7	11	29	21
MetaRNN	7	12	62	46
MetaRNN	7	13	77	78
MetaRNN	7	14	166	135
MetaRNN	7	15	216	153
MetaRNN	7	16	258	185
MetaRNN	7	17	301	222
MetaRNN	7	18	336	167
MetaRNN	7	19	112	73
MetaRNN	7	20	68	18
MetaRNN	8	1	2	0
MetaRNN	8	2	1	0
MetaRNN	8	3	0	0
MetaRNN	8	4	2	0
MetaRNN	8	5	3	0
MetaRNN	8	6	1	2
MetaRNN	8	7	2	0
MetaRNN	8	8	0	2
MetaRNN	8	9	2	3
MetaRNN	8	10	6	9
MetaRNN	8	11	1	13
MetaRNN	8	12	7	17
MetaRNN	8	13	8	26
MetaRNN	8	14	11	39
MetaRNN	8	15	22	66
MetaRNN	8	16	29	92
MetaRNN	8	17	68	104
MetaRNN	8	18	82	158
MetaRNN	8	19	208	328
MetaRNN	8	20	451	287
MetaRNN	9	1	1	0
MetaRNN	9	2	0	0
MetaRNN	9	3	0	0
MetaRNN	9	4	0	0
MetaRNN	9	5	1	0
MetaRNN	9	6	0	4
MetaRNN	9	7	1	6
MetaRNN	9	8	1	9
MetaRNN	9	9	11	11
MetaRNN	9	10	12	30
MetaRNN	9	11	20	48
MetaRNN	9	12	24	55
MetaRNN	9	13	30	53
MetaRNN	9	14	46	84
MetaRNN	9	15	64	85
MetaRNN	9	16	66	100
MetaRNN	9	17	112	97
MetaRNN	9	18	78	76
MetaRNN	9	19	54	59
MetaRNN	9	20	58	25
MetaRNN	10	1	10	7
MetaRNN	10	2	3	13
MetaRNN	10	3	3	9
MetaRNN	10	4	4	26
MetaRNN	10	5	3	32
MetaRNN	10	6	5	33
MetaRNN	10	7	7	53
MetaRNN	10	8	18	51
MetaRNN	10	9	18	69
MetaRNN	10	10	37	85
MetaRNN	10	11	50	102
MetaRNN	10	12	80	139
MetaRNN	10	13	105	183
MetaRNN	10	14	135	180
MetaRNN	10	15	110	146
MetaRNN	10	16	110	133
MetaRNN	10	17	98	112
MetaRNN	10	18	82	52
MetaRNN	10	19	29	11
MetaRNN	10	20	9	3
MetaRNN	11	1	2	4
MetaRNN	11	2	0	4
MetaRNN	11	3	0	9
MetaRNN	11	4	2	7
MetaRNN	11	5	4	12
MetaRNN	11	6	1	37
MetaRNN	11	7	6	55
MetaRNN	11	8	6	112
MetaRNN	11	9	17	151
MetaRNN	11	10	25	214
MetaRNN	11	11	36	257
MetaRNN	11	12	44	282
MetaRNN	11	13	44	343
MetaRNN	11	14	64	315
MetaRNN	11	15	51	284
MetaRNN	11	16	47	207
MetaRNN	11	17	30	167
MetaRNN	11	18	18	78
MetaRNN	11	19	1	6
MetaRNN	11	20	0	0
MetaRNN	12	1	3	39
MetaRNN	12	2	1	73
MetaRNN	12	3	1	54
MetaRNN	12	4	2	68
MetaRNN	12	5	1	94
MetaRNN	12	6	3	141
MetaRNN	12	7	5	141
MetaRNN	12	8	3	143
MetaRNN	12	9	10	129
MetaRNN	12	10	5	120
MetaRNN	12	11	17	126
MetaRNN	12	12	7	115
MetaRNN	12	13	6	81
MetaRNN	12	14	8	68
MetaRNN	12	15	12	48
MetaRNN	12	16	6	32
MetaRNN	12	17	5	23
MetaRNN	12	18	4	17
MetaRNN	12	19	2	2
MetaRNN	12	20	0	1
MetaRNN	13	1	5	0
MetaRNN	13	2	0	3
MetaRNN	13	3	0	0
MetaRNN	13	4	0	0
MetaRNN	13	5	0	4
MetaRNN	13	6	0	14
MetaRNN	13	7	0	18
MetaRNN	13	8	2	33
MetaRNN	13	9	2	45
MetaRNN	13	10	6	88
MetaRNN	13	11	8	117
MetaRNN	13	12	9	160
MetaRNN	13	13	16	136
MetaRNN	13	14	30	172
MetaRNN	13	15	31	163
MetaRNN	13	16	27	204
MetaRNN	13	17	21	148
MetaRNN	13	18	15	66
MetaRNN	13	19	0	4
MetaRNN	13	20	1	1
MetaRNN	14	1	1	39
MetaRNN	14	2	1	55
MetaRNN	14	3	1	61
MetaRNN	14	4	5	73
MetaRNN	14	5	4	95
MetaRNN	14	6	2	153
MetaRNN	14	7	4	170
MetaRNN	14	8	7	184
MetaRNN	14	9	10	194
MetaRNN	14	10	13	227
MetaRNN	14	11	15	246
MetaRNN	14	12	14	195
MetaRNN	14	13	17	191
MetaRNN	14	14	16	174
MetaRNN	14	15	15	126
MetaRNN	14	16	8	90
MetaRNN	14	17	5	49
MetaRNN	14	18	4	20
MetaRNN	14	19	0	3
MetaRNN	14	20	0	1
MetaRNN	15	1	1	19
MetaRNN	15	2	0	26
MetaRNN	15	3	0	56
MetaRNN	15	4	0	67
MetaRNN	15	5	2	44
MetaRNN	15	6	0	58
MetaRNN	15	7	0	53
MetaRNN	15	8	1	66
MetaRNN	15	9	3	74
MetaRNN	15	10	9	82
MetaRNN	15	11	5	85
MetaRNN	15	12	6	65
MetaRNN	15	13	7	78
MetaRNN	15	14	9	68
MetaRNN	15	15	6	58
MetaRNN	15	16	2	49
MetaRNN	15	17	7	35
MetaRNN	15	18	2	24
MetaRNN	15	19	0	1
MetaRNN	15	20	0	1
MetaRNN	16	1	2	29
MetaRNN	16	2	0	103
MetaRNN	16	3	0	113
MetaRNN	16	4	1	128
MetaRNN	16	5	0	109
MetaRNN	16	6	1	87
MetaRNN	16	7	0	81
MetaRNN	16	8	3	70
MetaRNN	16	9	5	66
MetaRNN	16	10	3	51
MetaRNN	16	11	1	50
MetaRNN	16	12	3	59
MetaRNN	16	13	3	24
MetaRNN	16	14	0	29
MetaRNN	16	15	4	30
MetaRNN	16	16	0	17
MetaRNN	16	17	0	11
MetaRNN	16	18	0	10
MetaRNN	16	19	0	1
MetaRNN	16	20	1	1
MetaRNN	17	1	4	231
MetaRNN	17	2	2	210
MetaRNN	17	3	5	225
MetaRNN	17	4	5	206
MetaRNN	17	5	3	237
MetaRNN	17	6	7	215
MetaRNN	17	7	13	225
MetaRNN	17	8	14	231
MetaRNN	17	9	10	188
MetaRNN	17	10	17	170
MetaRNN	17	11	14	170
MetaRNN	17	12	16	137
MetaRNN	17	13	14	134
MetaRNN	17	14	21	80
MetaRNN	17	15	12	58
MetaRNN	17	16	11	71
MetaRNN	17	17	5	27
MetaRNN	17	18	3	16
MetaRNN	17	19	0	5
MetaRNN	17	20	1	0
MetaRNN	18	1	18	43
MetaRNN	18	2	6	52
MetaRNN	18	3	13	40
MetaRNN	18	4	7	45
MetaRNN	18	5	12	68
MetaRNN	18	6	27	73
MetaRNN	18	7	27	80
MetaRNN	18	8	21	89
MetaRNN	18	9	51	88
MetaRNN	18	10	75	91
MetaRNN	18	11	80	125
MetaRNN	18	12	101	96
MetaRNN	18	13	119	84
MetaRNN	18	14	124	94
MetaRNN	18	15	147	82
MetaRNN	18	16	137	59
MetaRNN	18	17	115	42
MetaRNN	18	18	118	30
MetaRNN	18	19	70	11
MetaRNN	18	20	43	2
MetaRNN	19	1	9	397
MetaRNN	19	2	7	345
MetaRNN	19	3	6	367
MetaRNN	19	4	8	379
MetaRNN	19	5	15	498
MetaRNN	19	6	10	540
MetaRNN	19	7	20	627
MetaRNN	19	8	27	646
MetaRNN	19	9	24	668
MetaRNN	19	10	28	662
MetaRNN	19	11	28	583
MetaRNN	19	12	24	492
MetaRNN	19	13	24	451
MetaRNN	19	14	32	375
MetaRNN	19	15	25	290
MetaRNN	19	16	15	223
MetaRNN	19	17	14	110
MetaRNN	19	18	8	63
MetaRNN	19	19	3	12
MetaRNN	19	20	0	3
MetaRNN	20	1	12	1684
MetaRNN	20	2	14	1592
MetaRNN	20	3	12	1444
MetaRNN	20	4	16	1246
MetaRNN	20	5	14	1110
MetaRNN	20	6	21	905
MetaRNN	20	7	8	818
MetaRNN	20	8	18	655
MetaRNN	20	9	15	525
MetaRNN	20	10	22	394
MetaRNN	20	11	12	301
MetaRNN	20	12	9	224
MetaRNN	20	13	9	181
MetaRNN	20	14	11	133
MetaRNN	20	15	9	103
MetaRNN	20	16	9	80
MetaRNN	20	17	3	32
MetaRNN	20	18	1	21
MetaRNN	20	19	2	4
MetaRNN	20	20	0	3
MetaSVM	1	1	0	0
MetaSVM	1	2	0	0
MetaSVM	1	3	0	0
MetaSVM	1	4	0	0
MetaSVM	1	5	0	0
MetaSVM	1	6	0	0
MetaSVM	1	7	0	0
MetaSVM	1	8	0	0
MetaSVM	1	9	0	0
MetaSVM	1	10	0	0
MetaSVM	1	11	2	0
MetaSVM	1	12	0	0
MetaSVM	1	13	5	0
MetaSVM	1	14	7	1
MetaSVM	1	15	16	0
MetaSVM	1	16	46	0
MetaSVM	1	17	102	6
MetaSVM	1	18	406	27
MetaSVM	1	19	2856	331
MetaSVM	1	20	17952	747
MetaSVM	2	1	34	19
MetaSVM	2	2	10	5
MetaSVM	2	3	7	5
MetaSVM	2	4	4	2
MetaSVM	2	5	8	4
MetaSVM	2	6	5	2
MetaSVM	2	7	1	4
MetaSVM	2	8	11	5
MetaSVM	2	9	7	3
MetaSVM	2	10	26	12
MetaSVM	2	11	54	17
MetaSVM	2	12	72	29
MetaSVM	2	13	95	50
MetaSVM	2	14	150	62
MetaSVM	2	15	210	100
MetaSVM	2	16	282	157
MetaSVM	2	17	479	202
MetaSVM	2	18	744	281
MetaSVM	2	19	154	68
MetaSVM	2	20	1	2
MetaSVM	3	1	1	0
MetaSVM	3	2	2	0
MetaSVM	3	3	1	0
MetaSVM	3	4	0	0
MetaSVM	3	5	0	0
MetaSVM	3	6	0	0
MetaSVM	3	7	1	0
MetaSVM	3	8	0	0
MetaSVM	3	9	2	1
MetaSVM	3	10	0	0
MetaSVM	3	11	4	0
MetaSVM	3	12	7	0
MetaSVM	3	13	6	1
MetaSVM	3	14	14	0
MetaSVM	3	15	26	3
MetaSVM	3	16	52	12
MetaSVM	3	17	107	28
MetaSVM	3	18	331	82
MetaSVM	3	19	688	229
MetaSVM	3	20	2931	296
MetaSVM	4	1	0	0
MetaSVM	4	2	0	1
MetaSVM	4	3	1	0
MetaSVM	4	4	0	1
MetaSVM	4	5	1	0
MetaSVM	4	6	1	0
MetaSVM	4	7	0	0
MetaSVM	4	8	2	0
MetaSVM	4	9	1	0
MetaSVM	4	10	1	0
MetaSVM	4	11	6	0
MetaSVM	4	12	1	2
MetaSVM	4	13	7	1
MetaSVM	4	14	12	4
MetaSVM	4	15	27	1
MetaSVM	4	16	74	10
MetaSVM	4	17	141	19
MetaSVM	4	18	523	84
MetaSVM	4	19	2182	468
MetaSVM	4	20	3978	494
MetaSVM	5	1	26	80
MetaSVM	5	2	3	16
MetaSVM	5	3	4	6
MetaSVM	5	4	7	8
MetaSVM	5	5	3	9
MetaSVM	5	6	3	12
MetaSVM	5	7	3	10
MetaSVM	5	8	9	13
MetaSVM	5	9	5	15
MetaSVM	5	10	13	31
MetaSVM	5	11	20	46
MetaSVM	5	12	30	63
MetaSVM	5	13	36	97
MetaSVM	5	14	59	136
MetaSVM	5	15	74	129
MetaSVM	5	16	95	186
MetaSVM	5	17	119	174
MetaSVM	5	18	132	159
MetaSVM	5	19	16	47
MetaSVM	5	20	0	4
MetaSVM	6	1	23	56
MetaSVM	6	2	15	14
MetaSVM	6	3	9	20
MetaSVM	6	4	5	13
MetaSVM	6	5	6	13
MetaSVM	6	6	9	10
MetaSVM	6	7	5	22
MetaSVM	6	8	7	11
MetaSVM	6	9	13	23
MetaSVM	6	10	32	37
MetaSVM	6	11	32	51
MetaSVM	6	12	42	58
MetaSVM	6	13	64	82
MetaSVM	6	14	85	87
MetaSVM	6	15	131	114
MetaSVM	6	16	138	110
MetaSVM	6	17	150	116
MetaSVM	6	18	228	130
MetaSVM	6	19	56	47
MetaSVM	6	20	7	4
MetaSVM	7	1	61	60
MetaSVM	7	2	28	29
MetaSVM	7	3	17	17
MetaSVM	7	4	12	12
MetaSVM	7	5	13	8
MetaSVM	7	6	26	19
MetaSVM	7	7	13	14
MetaSVM	7	8	17	22
MetaSVM	7	9	21	25
MetaSVM	7	10	49	35
MetaSVM	7	11	63	56
MetaSVM	7	12	102	65
MetaSVM	7	13	108	81
MetaSVM	7	14	137	96
MetaSVM	7	15	161	130
MetaSVM	7	16	243	149
MetaSVM	7	17	300	146
MetaSVM	7	18	279	138
MetaSVM	7	19	16	11
MetaSVM	7	20	0	0
MetaSVM	8	1	10	52
MetaSVM	8	2	12	17
MetaSVM	8	3	17	17
MetaSVM	8	4	12	20
MetaSVM	8	5	11	9
MetaSVM	8	6	9	9
MetaSVM	8	7	15	17
MetaSVM	8	8	9	15
MetaSVM	8	9	21	14
MetaSVM	8	10	22	32
MetaSVM	8	11	27	52
MetaSVM	8	12	41	59
MetaSVM	8	13	60	58
MetaSVM	8	14	80	99
MetaSVM	8	15	71	108
MetaSVM	8	16	109	133
MetaSVM	8	17	159	146
MetaSVM	8	18	164	154
MetaSVM	8	19	33	99
MetaSVM	8	20	4	20
MetaSVM	9	1	30	56
MetaSVM	9	2	7	19
MetaSVM	9	3	8	15
MetaSVM	9	4	5	7
MetaSVM	9	5	2	10
MetaSVM	9	6	6	12
MetaSVM	9	7	8	15
MetaSVM	9	8	8	16
MetaSVM	9	9	6	21
MetaSVM	9	10	28	30
MetaSVM	9	11	25	49
MetaSVM	9	12	33	36
MetaSVM	9	13	44	61
MetaSVM	9	14	45	71
MetaSVM	9	15	58	89
MetaSVM	9	16	74	65
MetaSVM	9	17	78	73
MetaSVM	9	18	83	72
MetaSVM	9	19	17	16
MetaSVM	9	20	0	0
MetaSVM	10	1	0	0
MetaSVM	10	2	1	0
MetaSVM	10	3	0	0
MetaSVM	10	4	0	3
MetaSVM	10	5	0	0
MetaSVM	10	6	0	0
MetaSVM	10	7	0	0
MetaSVM	10	8	0	1
MetaSVM	10	9	1	1
MetaSVM	10	10	0	3
MetaSVM	10	11	2	1
MetaSVM	10	12	3	3
MetaSVM	10	13	4	6
MetaSVM	10	14	8	17
MetaSVM	10	15	9	28
MetaSVM	10	16	27	43
MetaSVM	10	17	72	139
MetaSVM	10	18	177	339
MetaSVM	10	19	373	597
MetaSVM	10	20	236	268
MetaSVM	11	1	33	281
MetaSVM	11	2	16	171
MetaSVM	11	3	16	107
MetaSVM	11	4	9	87
MetaSVM	11	5	7	69
MetaSVM	11	6	13	76
MetaSVM	11	7	13	70
MetaSVM	11	8	7	99
MetaSVM	11	9	14	107
MetaSVM	11	10	14	135
MetaSVM	11	11	22	202
MetaSVM	11	12	32	189
MetaSVM	11	13	41	192
MetaSVM	11	14	31	212
MetaSVM	11	15	36	189
MetaSVM	11	16	42	161
MetaSVM	11	17	40	129
MetaSVM	11	18	12	73
MetaSVM	11	19	0	1
MetaSVM	11	20	0	0
MetaSVM	12	1	5	56
MetaSVM	12	2	1	86
MetaSVM	12	3	1	75
MetaSVM	12	4	2	103
MetaSVM	12	5	4	92
MetaSVM	12	6	4	97
MetaSVM	12	7	3	89
MetaSVM	12	8	3	70
MetaSVM	12	9	7	75
MetaSVM	12	10	4	85
MetaSVM	12	11	9	85
MetaSVM	12	12	3	77
MetaSVM	12	13	4	77
MetaSVM	12	14	9	85
MetaSVM	12	15	12	95
MetaSVM	12	16	11	84
MetaSVM	12	17	9	82
MetaSVM	12	18	7	51
MetaSVM	12	19	1	6
MetaSVM	12	20	0	0
MetaSVM	13	1	13	120
MetaSVM	13	2	1	40
MetaSVM	13	3	2	31
MetaSVM	13	4	3	27
MetaSVM	13	5	3	26
MetaSVM	13	6	4	34
MetaSVM	13	7	0	27
MetaSVM	13	8	2	31
MetaSVM	13	9	2	59
MetaSVM	13	10	8	66
MetaSVM	13	11	6	103
MetaSVM	13	12	13	123
MetaSVM	13	13	15	120
MetaSVM	13	14	15	130
MetaSVM	13	15	28	147
MetaSVM	13	16	20	133
MetaSVM	13	17	21	101
MetaSVM	13	18	15	51
MetaSVM	13	19	2	3
MetaSVM	13	20	0	0
MetaSVM	14	1	11	217
MetaSVM	14	2	7	205
MetaSVM	14	3	7	151
MetaSVM	14	4	7	134
MetaSVM	14	5	0	111
MetaSVM	14	6	4	82
MetaSVM	14	7	4	118
MetaSVM	14	8	8	123
MetaSVM	14	9	6	121
MetaSVM	14	10	8	132
MetaSVM	14	11	10	180
MetaSVM	14	12	13	141
MetaSVM	14	13	11	150
MetaSVM	14	14	14	120
MetaSVM	14	15	13	122
MetaSVM	14	16	7	102
MetaSVM	14	17	8	78
MetaSVM	14	18	5	47
MetaSVM	14	19	0	4
MetaSVM	14	20	0	0
MetaSVM	15	1	5	61
MetaSVM	15	2	2	64
MetaSVM	15	3	5	73
MetaSVM	15	4	2	47
MetaSVM	15	5	0	54
MetaSVM	15	6	1	54
MetaSVM	15	7	1	38
MetaSVM	15	8	0	52
MetaSVM	15	9	3	55
MetaSVM	15	10	1	48
MetaSVM	15	11	5	70
MetaSVM	15	12	4	76
MetaSVM	15	13	4	69
MetaSVM	15	14	6	62
MetaSVM	15	15	10	53
MetaSVM	15	16	5	47
MetaSVM	15	17	1	33
MetaSVM	15	18	0	19
MetaSVM	15	19	0	2
MetaSVM	15	20	0	0
MetaSVM	16	1	4	30
MetaSVM	16	2	3	58
MetaSVM	16	3	2	66
MetaSVM	16	4	2	69
MetaSVM	16	5	0	87
MetaSVM	16	6	2	92
MetaSVM	16	7	1	82
MetaSVM	16	8	1	94
MetaSVM	16	9	2	76
MetaSVM	16	10	2	51
MetaSVM	16	11	2	63
MetaSVM	16	12	2	44
MetaSVM	16	13	1	50
MetaSVM	16	14	2	46
MetaSVM	16	15	0	38
MetaSVM	16	16	0	31
MetaSVM	16	17	0	18
MetaSVM	16	18	2	9
MetaSVM	16	19	0	1
MetaSVM	16	20	0	0
MetaSVM	17	1	7	154
MetaSVM	17	2	7	179
MetaSVM	17	3	7	234
MetaSVM	17	4	5	196
MetaSVM	17	5	8	200
MetaSVM	17	6	3	186
MetaSVM	17	7	5	189
MetaSVM	17	8	5	175
MetaSVM	17	9	7	178
MetaSVM	17	10	7	190
MetaSVM	17	11	18	164
MetaSVM	17	12	14	157
MetaSVM	17	13	9	144
MetaSVM	17	14	25	121
MetaSVM	17	15	18	81
MetaSVM	17	16	20	80
MetaSVM	17	17	6	68
MetaSVM	17	18	5	46
MetaSVM	17	19	1	9
MetaSVM	17	20	0	0
MetaSVM	18	1	18	41
MetaSVM	18	2	15	46
MetaSVM	18	3	17	30
MetaSVM	18	4	11	31
MetaSVM	18	5	17	40
MetaSVM	18	6	16	29
MetaSVM	18	7	15	40
MetaSVM	18	8	21	41
MetaSVM	18	9	25	45
MetaSVM	18	10	30	80
MetaSVM	18	11	68	90
MetaSVM	18	12	66	100
MetaSVM	18	13	102	101
MetaSVM	18	14	108	109
MetaSVM	18	15	141	107
MetaSVM	18	16	209	118
MetaSVM	18	17	220	127
MetaSVM	18	18	216	117
MetaSVM	18	19	19	7
MetaSVM	18	20	1	0
MetaSVM	19	1	19	564
MetaSVM	19	2	22	584
MetaSVM	19	3	19	511
MetaSVM	19	4	11	447
MetaSVM	19	5	8	464
MetaSVM	19	6	11	432
MetaSVM	19	7	15	419
MetaSVM	19	8	10	439
MetaSVM	19	9	18	419
MetaSVM	19	10	24	478
MetaSVM	19	11	17	488
MetaSVM	19	12	24	481
MetaSVM	19	13	18	439
MetaSVM	19	14	18	401
MetaSVM	19	15	15	398
MetaSVM	19	16	24	323
MetaSVM	19	17	26	268
MetaSVM	19	18	22	156
MetaSVM	19	19	0	1
MetaSVM	19	20	0	0
MetaSVM	20	1	10	388
MetaSVM	20	2	10	677
MetaSVM	20	3	22	988
MetaSVM	20	4	18	1048
MetaSVM	20	5	15	1104
MetaSVM	20	6	11	1157
MetaSVM	20	7	12	1086
MetaSVM	20	8	14	1005
MetaSVM	20	9	14	966
MetaSVM	20	10	10	765
MetaSVM	20	11	13	509
MetaSVM	20	12	11	398
MetaSVM	20	13	11	301
MetaSVM	20	14	8	247
MetaSVM	20	15	7	143
MetaSVM	20	16	2	100
MetaSVM	20	17	4	60
MetaSVM	20	18	3	28
MetaSVM	20	19	0	0
MetaSVM	20	20	0	0
MPC	1	1	309	12
MPC	1	2	77	3
MPC	1	3	38	9
MPC	1	4	93	10
MPC	1	5	163	17
MPC	1	6	579	21
MPC	1	7	456	18
MPC	1	8	545	26
MPC	1	9	451	31
MPC	1	10	578	39
MPC	1	11	682	59
MPC	1	12	691	65
MPC	1	13	745	73
MPC	1	14	1031	69
MPC	1	15	1297	70
MPC	1	16	1118	65
MPC	1	17	1181	95
MPC	1	18	1787	110
MPC	1	19	2704	92
MPC	1	20	4456	118
MPC	2	1	7	5
MPC	2	2	0	3
MPC	2	3	13	3
MPC	2	4	8	9
MPC	2	5	11	5
MPC	2	6	27	16
MPC	2	7	25	20
MPC	2	8	19	16
MPC	2	9	30	41
MPC	2	10	59	37
MPC	2	11	46	44
MPC	2	12	59	46
MPC	2	13	66	58
MPC	2	14	61	62
MPC	2	15	88	79
MPC	2	16	92	89
MPC	2	17	105	82
MPC	2	18	134	103
MPC	2	19	284	115
MPC	2	20	1028	132
MPC	3	1	22	5
MPC	3	2	22	8
MPC	3	3	11	5
MPC	3	4	31	7
MPC	3	5	48	8
MPC	3	6	110	10
MPC	3	7	96	25
MPC	3	8	79	16
MPC	3	9	85	16
MPC	3	10	183	31
MPC	3	11	140	30
MPC	3	12	200	40
MPC	3	13	189	35
MPC	3	14	201	46
MPC	3	15	216	40
MPC	3	16	192	45
MPC	3	17	278	44
MPC	3	18	269	55
MPC	3	19	538	62
MPC	3	20	839	57
MPC	4	1	132	17
MPC	4	2	78	8
MPC	4	3	61	10
MPC	4	4	70	14
MPC	4	5	96	16
MPC	4	6	180	40
MPC	4	7	141	36
MPC	4	8	180	34
MPC	4	9	281	40
MPC	4	10	318	62
MPC	4	11	232	51
MPC	4	12	253	70
MPC	4	13	289	76
MPC	4	14	360	61
MPC	4	15	382	70
MPC	4	16	392	71
MPC	4	17	488	71
MPC	4	18	563	70
MPC	4	19	629	74
MPC	4	20	679	63
MPC	5	1	2	11
MPC	5	2	4	7
MPC	5	3	8	13
MPC	5	4	7	8
MPC	5	5	3	15
MPC	5	6	18	13
MPC	5	7	19	37
MPC	5	8	15	34
MPC	5	9	12	55
MPC	5	10	19	66
MPC	5	11	23	71
MPC	5	12	22	83
MPC	5	13	30	90
MPC	5	14	23	81
MPC	5	15	29	103
MPC	5	16	35	96
MPC	5	17	43	96
MPC	5	18	34	99
MPC	5	19	50	81
MPC	5	20	121	60
MPC	6	1	7	24
MPC	6	2	3	14
MPC	6	3	9	14
MPC	6	4	5	20
MPC	6	5	9	21
MPC	6	6	30	21
MPC	6	7	27	36
MPC	6	8	24	36
MPC	6	9	30	40
MPC	6	10	29	53
MPC	6	11	37	65
MPC	6	12	31	55
MPC	6	13	37	60
MPC	6	14	44	67
MPC	6	15	55	59
MPC	6	16	61	71
MPC	6	17	51	62
MPC	6	18	70	56
MPC	6	19	69	50
MPC	6	20	81	49
MPC	7	1	2	3
MPC	7	2	0	6
MPC	7	3	4	6
MPC	7	4	3	6
MPC	7	5	7	5
MPC	7	6	11	3
MPC	7	7	11	11
MPC	7	8	24	11
MPC	7	9	14	19
MPC	7	10	16	25
MPC	7	11	13	23
MPC	7	12	27	32
MPC	7	13	31	47
MPC	7	14	34	41
MPC	7	15	48	57
MPC	7	16	58	81
MPC	7	17	78	95
MPC	7	18	165	120
MPC	7	19	288	206
MPC	7	20	580	178
MPC	8	1	5	18
MPC	8	2	14	29
MPC	8	3	10	19
MPC	8	4	8	23
MPC	8	5	10	37
MPC	8	6	40	41
MPC	8	7	25	36
MPC	8	8	10	49
MPC	8	9	25	59
MPC	8	10	24	78
MPC	8	11	28	84
MPC	8	12	38	78
MPC	8	13	23	60
MPC	8	14	34	85
MPC	8	15	43	67
MPC	8	16	41	66
MPC	8	17	31	40
MPC	8	18	28	42
MPC	8	19	7	18
MPC	8	20	3	7
MPC	9	1	4	6
MPC	9	2	0	3
MPC	9	3	3	2
MPC	9	4	4	3
MPC	9	5	7	6
MPC	9	6	5	15
MPC	9	7	5	21
MPC	9	8	4	22
MPC	9	9	6	19
MPC	9	10	4	23
MPC	9	11	12	28
MPC	9	12	18	45
MPC	9	13	28	47
MPC	9	14	28	38
MPC	9	15	27	38
MPC	9	16	34	65
MPC	9	17	37	47
MPC	9	18	46	62
MPC	9	19	74	86
MPC	9	20	90	55
MPC	10	1	43	55
MPC	10	2	23	41
MPC	10	3	19	54
MPC	10	4	18	54
MPC	10	5	29	61
MPC	10	6	36	63
MPC	10	7	50	85
MPC	10	8	40	88
MPC	10	9	31	62
MPC	10	10	36	65
MPC	10	11	42	67
MPC	10	12	39	72
MPC	10	13	48	66
MPC	10	14	50	69
MPC	10	15	62	64
MPC	10	16	49	62
MPC	10	17	48	67
MPC	10	18	51	65
MPC	10	19	37	52
MPC	10	20	42	27
MPC	11	1	1	25
MPC	11	2	2	26
MPC	11	3	7	45
MPC	11	4	5	56
MPC	11	5	8	57
MPC	11	6	11	70
MPC	11	7	12	86
MPC	11	8	9	103
MPC	11	9	12	118
MPC	11	10	16	128
MPC	11	11	15	123
MPC	11	12	24	129
MPC	11	13	16	140
MPC	11	14	19	148
MPC	11	15	26	183
MPC	11	16	20	187
MPC	11	17	35	193
MPC	11	18	41	178
MPC	11	19	34	209
MPC	11	20	32	99
MPC	12	1	0	13
MPC	12	2	1	13
MPC	12	3	1	18
MPC	12	4	1	19
MPC	12	5	0	27
MPC	12	6	0	28
MPC	12	7	1	29
MPC	12	8	3	34
MPC	12	9	1	31
MPC	12	10	2	38
MPC	12	11	5	46
MPC	12	12	2	45
MPC	12	13	4	44
MPC	12	14	3	59
MPC	12	15	1	61
MPC	12	16	4	85
MPC	12	17	3	79
MPC	12	18	11	110
MPC	12	19	15	163
MPC	12	20	21	148
MPC	13	1	2	32
MPC	13	2	2	25
MPC	13	3	2	17
MPC	13	4	3	34
MPC	13	5	2	38
MPC	13	6	4	48
MPC	13	7	10	56
MPC	13	8	6	71
MPC	13	9	9	77
MPC	13	10	10	109
MPC	13	11	10	96
MPC	13	12	17	92
MPC	13	13	9	107
MPC	13	14	15	77
MPC	13	15	11	88
MPC	13	16	8	70
MPC	13	17	12	58
MPC	13	18	13	57
MPC	13	19	3	33
MPC	13	20	0	18
MPC	14	1	0	57
MPC	14	2	1	77
MPC	14	3	7	76
MPC	14	4	2	85
MPC	14	5	3	94
MPC	14	6	1	127
MPC	14	7	5	139
MPC	14	8	5	115
MPC	14	9	4	127
MPC	14	10	6	121
MPC	14	11	3	112
MPC	14	12	7	128
MPC	14	13	9	118
MPC	14	14	2	131
MPC	14	15	9	126
MPC	14	16	11	120
MPC	14	17	12	114
MPC	14	18	16	97
MPC	14	19	6	59
MPC	14	20	6	32
MPC	15	1	0	48
MPC	15	2	3	38
MPC	15	3	0	41
MPC	15	4	0	41
MPC	15	5	0	39
MPC	15	6	3	40
MPC	15	7	1	49
MPC	15	8	4	48
MPC	15	9	0	51
MPC	15	10	5	49
MPC	15	11	2	41
MPC	15	12	3	62
MPC	15	13	5	54
MPC	15	14	3	47
MPC	15	15	0	29
MPC	15	16	3	40
MPC	15	17	2	30
MPC	15	18	1	22
MPC	15	19	0	9
MPC	15	20	0	2
MPC	16	1	0	60
MPC	16	2	2	28
MPC	16	3	2	35
MPC	16	4	1	37
MPC	16	5	0	36
MPC	16	6	1	43
MPC	16	7	2	33
MPC	16	8	1	36
MPC	16	9	2	36
MPC	16	10	1	31
MPC	16	11	1	24
MPC	16	12	2	29
MPC	16	13	0	26
MPC	16	14	1	29
MPC	16	15	3	13
MPC	16	16	0	17
MPC	16	17	0	24
MPC	16	18	1	11
MPC	16	19	0	7
MPC	16	20	0	3
MPC	17	1	0	117
MPC	17	2	1	119
MPC	17	3	5	133
MPC	17	4	7	137
MPC	17	5	6	182
MPC	17	6	7	171
MPC	17	7	11	160
MPC	17	8	8	123
MPC	17	9	6	125
MPC	17	10	6	103
MPC	17	11	6	130
MPC	17	12	8	105
MPC	17	13	12	127
MPC	17	14	7	96
MPC	17	15	13	114
MPC	17	16	11	95
MPC	17	17	8	107
MPC	17	18	16	65
MPC	17	19	9	45
MPC	17	20	2	22
MPC	18	1	51	76
MPC	18	2	48	79
MPC	18	3	58	54
MPC	18	4	48	71
MPC	18	5	59	64
MPC	18	6	70	72
MPC	18	7	59	60
MPC	18	8	56	76
MPC	18	9	65	65
MPC	18	10	58	68
MPC	18	11	56	43
MPC	18	12	61	63
MPC	18	13	54	57
MPC	18	14	78	54
MPC	18	15	74	47
MPC	18	16	42	53
MPC	18	17	76	51
MPC	18	18	57	40
MPC	18	19	41	16
MPC	18	20	14	9
MPC	19	1	10	432
MPC	19	2	10	482
MPC	19	3	17	491
MPC	19	4	18	511
MPC	19	5	18	510
MPC	19	6	19	496
MPC	19	7	14	459
MPC	19	8	14	460
MPC	19	9	21	419
MPC	19	10	22	382
MPC	19	11	27	406
MPC	19	12	13	290
MPC	19	13	20	318
MPC	19	14	11	286
MPC	19	15	16	270
MPC	19	16	8	224
MPC	19	17	10	211
MPC	19	18	10	115
MPC	19	19	2	22
MPC	19	20	0	3
MPC	20	1	9	1083
MPC	20	2	12	1088
MPC	20	3	13	943
MPC	20	4	11	864
MPC	20	5	13	777
MPC	20	6	17	658
MPC	20	7	12	576
MPC	20	8	15	530
MPC	20	9	9	458
MPC	20	10	7	361
MPC	20	11	11	353
MPC	20	12	8	274
MPC	20	13	9	240
MPC	20	14	4	216
MPC	20	15	7	165
MPC	20	16	5	139
MPC	20	17	1	100
MPC	20	18	1	91
MPC	20	19	1	17
MPC	20	20	0	2
MutationAssessor	1	1	14	2
MutationAssessor	1	2	12	0
MutationAssessor	1	3	17	1
MutationAssessor	1	4	30	1
MutationAssessor	1	5	38	5
MutationAssessor	1	6	63	3
MutationAssessor	1	7	69	2
MutationAssessor	1	8	122	0
MutationAssessor	1	9	84	1
MutationAssessor	1	10	124	2
MutationAssessor	1	11	193	5
MutationAssessor	1	12	228	9
MutationAssessor	1	13	262	18
MutationAssessor	1	14	319	20
MutationAssessor	1	15	506	27
MutationAssessor	1	16	714	35
MutationAssessor	1	17	1139	62
MutationAssessor	1	18	1980	108
MutationAssessor	1	19	3993	237
MutationAssessor	1	20	10426	520
MutationAssessor	2	1	14	0
MutationAssessor	2	2	10	0
MutationAssessor	2	3	9	0
MutationAssessor	2	4	25	4
MutationAssessor	2	5	22	4
MutationAssessor	2	6	27	4
MutationAssessor	2	7	22	8
MutationAssessor	2	8	37	9
MutationAssessor	2	9	33	4
MutationAssessor	2	10	46	6
MutationAssessor	2	11	39	8
MutationAssessor	2	12	66	16
MutationAssessor	2	13	76	26
MutationAssessor	2	14	85	26
MutationAssessor	2	15	113	34
MutationAssessor	2	16	138	66
MutationAssessor	2	17	228	102
MutationAssessor	2	18	335	150
MutationAssessor	2	19	434	229
MutationAssessor	2	20	436	262
MutationAssessor	3	1	3	0
MutationAssessor	3	2	3	0
MutationAssessor	3	3	12	0
MutationAssessor	3	4	9	1
MutationAssessor	3	5	10	2
MutationAssessor	3	6	12	1
MutationAssessor	3	7	18	0
MutationAssessor	3	8	25	2
MutationAssessor	3	9	17	6
MutationAssessor	3	10	27	6
MutationAssessor	3	11	55	6
MutationAssessor	3	12	82	19
MutationAssessor	3	13	106	13
MutationAssessor	3	14	136	16
MutationAssessor	3	15	162	17
MutationAssessor	3	16	243	32
MutationAssessor	3	17	322	47
MutationAssessor	3	18	557	88
MutationAssessor	3	19	930	133
MutationAssessor	3	20	1298	198
MutationAssessor	4	1	44	7
MutationAssessor	4	2	43	4
MutationAssessor	4	3	54	13
MutationAssessor	4	4	84	19
MutationAssessor	4	5	121	15
MutationAssessor	4	6	136	27
MutationAssessor	4	7	186	19
MutationAssessor	4	8	218	29
MutationAssessor	4	9	236	41
MutationAssessor	4	10	266	28
MutationAssessor	4	11	272	44
MutationAssessor	4	12	359	54
MutationAssessor	4	13	385	62
MutationAssessor	4	14	390	56
MutationAssessor	4	15	522	75
MutationAssessor	4	16	564	89
MutationAssessor	4	17	656	128
MutationAssessor	4	18	795	125
MutationAssessor	4	19	565	112
MutationAssessor	4	20	285	58
MutationAssessor	5	1	0	0
MutationAssessor	5	2	1	0
MutationAssessor	5	3	2	2
MutationAssessor	5	4	1	7
MutationAssessor	5	5	3	14
MutationAssessor	5	6	9	17
MutationAssessor	5	7	10	16
MutationAssessor	5	8	11	17
MutationAssessor	5	9	10	30
MutationAssessor	5	10	17	40
MutationAssessor	5	11	17	36
MutationAssessor	5	12	29	62
MutationAssessor	5	13	29	58
MutationAssessor	5	14	35	88
MutationAssessor	5	15	31	94
MutationAssessor	5	16	50	115
MutationAssessor	5	17	79	153
MutationAssessor	5	18	86	162
MutationAssessor	5	19	75	123
MutationAssessor	5	20	55	66
MutationAssessor	6	1	10	2
MutationAssessor	6	2	8	6
MutationAssessor	6	3	8	4
MutationAssessor	6	4	11	2
MutationAssessor	6	5	12	9
MutationAssessor	6	6	11	22
MutationAssessor	6	7	11	13
MutationAssessor	6	8	26	19
MutationAssessor	6	9	13	19
MutationAssessor	6	10	23	29
MutationAssessor	6	11	29	29
MutationAssessor	6	12	33	33
MutationAssessor	6	13	34	37
MutationAssessor	6	14	49	46
MutationAssessor	6	15	46	68
MutationAssessor	6	16	68	79
MutationAssessor	6	17	100	95
MutationAssessor	6	18	107	148
MutationAssessor	6	19	99	127
MutationAssessor	6	20	45	108
MutationAssessor	7	1	35	18
MutationAssessor	7	2	26	18
MutationAssessor	7	3	42	23
MutationAssessor	7	4	39	18
MutationAssessor	7	5	40	37
MutationAssessor	7	6	62	34
MutationAssessor	7	7	52	36
MutationAssessor	7	8	73	43
MutationAssessor	7	9	59	47
MutationAssessor	7	10	78	55
MutationAssessor	7	11	70	54
MutationAssessor	7	12	93	52
MutationAssessor	7	13	98	70
MutationAssessor	7	14	83	73
MutationAssessor	7	15	78	61
MutationAssessor	7	16	134	90
MutationAssessor	7	17	161	80
MutationAssessor	7	18	139	92
MutationAssessor	7	19	84	53
MutationAssessor	7	20	27	26
MutationAssessor	8	1	1	2
MutationAssessor	8	2	1	1
MutationAssessor	8	3	0	3
MutationAssessor	8	4	2	5
MutationAssessor	8	5	4	6
MutationAssessor	8	6	3	13
MutationAssessor	8	7	8	6
MutationAssessor	8	8	6	13
MutationAssessor	8	9	3	13
MutationAssessor	8	10	13	13
MutationAssessor	8	11	19	26
MutationAssessor	8	12	19	30
MutationAssessor	8	13	20	36
MutationAssessor	8	14	16	42
MutationAssessor	8	15	27	61
MutationAssessor	8	16	57	67
MutationAssessor	8	17	70	95
MutationAssessor	8	18	74	139
MutationAssessor	8	19	104	211
MutationAssessor	8	20	40	191
MutationAssessor	9	1	12	15
MutationAssessor	9	2	8	5
MutationAssessor	9	3	5	15
MutationAssessor	9	4	9	19
MutationAssessor	9	5	22	23
MutationAssessor	9	6	12	23
MutationAssessor	9	7	15	20
MutationAssessor	9	8	18	16
MutationAssessor	9	9	25	25
MutationAssessor	9	10	13	36
MutationAssessor	9	11	23	40
MutationAssessor	9	12	13	40
MutationAssessor	9	13	36	33
MutationAssessor	9	14	28	45
MutationAssessor	9	15	34	37
MutationAssessor	9	16	41	54
MutationAssessor	9	17	53	63
MutationAssessor	9	18	30	48
MutationAssessor	9	19	24	43
MutationAssessor	9	20	16	35
MutationAssessor	10	1	42	53
MutationAssessor	10	2	22	55
MutationAssessor	10	3	27	49
MutationAssessor	10	4	35	63
MutationAssessor	10	5	36	64
MutationAssessor	10	6	48	67
MutationAssessor	10	7	49	77
MutationAssessor	10	8	36	86
MutationAssessor	10	9	68	92
MutationAssessor	10	10	50	85
MutationAssessor	10	11	47	67
MutationAssessor	10	12	48	73
MutationAssessor	10	13	58	92
MutationAssessor	10	14	59	73
MutationAssessor	10	15	54	58
MutationAssessor	10	16	51	86
MutationAssessor	10	17	50	71
MutationAssessor	10	18	40	65
MutationAssessor	10	19	17	36
MutationAssessor	10	20	2	11
MutationAssessor	11	1	19	88
MutationAssessor	11	2	11	100
MutationAssessor	11	3	18	95
MutationAssessor	11	4	12	104
MutationAssessor	11	5	24	143
MutationAssessor	11	6	17	128
MutationAssessor	11	7	14	127
MutationAssessor	11	8	23	141
MutationAssessor	11	9	30	161
MutationAssessor	11	10	24	129
MutationAssessor	11	11	15	157
MutationAssessor	11	12	22	162
MutationAssessor	11	13	23	159
MutationAssessor	11	14	22	143
MutationAssessor	11	15	20	128
MutationAssessor	11	16	18	119
MutationAssessor	11	17	26	112
MutationAssessor	11	18	16	69
MutationAssessor	11	19	9	25
MutationAssessor	11	20	2	5
MutationAssessor	12	1	3	77
MutationAssessor	12	2	7	161
MutationAssessor	12	3	8	145
MutationAssessor	12	4	7	103
MutationAssessor	12	5	6	125
MutationAssessor	12	6	7	81
MutationAssessor	12	7	8	84
MutationAssessor	12	8	3	76
MutationAssessor	12	9	4	76
MutationAssessor	12	10	6	51
MutationAssessor	12	11	2	61
MutationAssessor	12	12	6	47
MutationAssessor	12	13	4	55
MutationAssessor	12	14	3	36
MutationAssessor	12	15	7	35
MutationAssessor	12	16	0	25
MutationAssessor	12	17	1	21
MutationAssessor	12	18	4	22
MutationAssessor	12	19	0	3
MutationAssessor	12	20	0	3
MutationAssessor	13	1	0	11
MutationAssessor	13	2	1	21
MutationAssessor	13	3	0	15
MutationAssessor	13	4	1	25
MutationAssessor	13	5	3	43
MutationAssessor	13	6	1	44
MutationAssessor	13	7	1	32
MutationAssessor	13	8	4	40
MutationAssessor	13	9	3	35
MutationAssessor	13	10	8	59
MutationAssessor	13	11	7	75
MutationAssessor	13	12	5	75
MutationAssessor	13	13	8	88
MutationAssessor	13	14	19	95
MutationAssessor	13	15	18	122
MutationAssessor	13	16	19	136
MutationAssessor	13	17	30	113
MutationAssessor	13	18	14	93
MutationAssessor	13	19	7	53
MutationAssessor	13	20	4	19
MutationAssessor	14	1	4	150
MutationAssessor	14	2	11	120
MutationAssessor	14	3	15	150
MutationAssessor	14	4	10	138
MutationAssessor	14	5	6	174
MutationAssessor	14	6	5	142
MutationAssessor	14	7	10	143
MutationAssessor	14	8	9	119
MutationAssessor	14	9	7	144
MutationAssessor	14	10	5	125
MutationAssessor	14	11	10	108
MutationAssessor	14	12	8	101
MutationAssessor	14	13	7	94
MutationAssessor	14	14	5	94
MutationAssessor	14	15	4	67
MutationAssessor	14	16	4	67
MutationAssessor	14	17	6	40
MutationAssessor	14	18	1	21
MutationAssessor	14	19	0	10
MutationAssessor	14	20	0	2
MutationAssessor	15	1	0	8
MutationAssessor	15	2	1	33
MutationAssessor	15	3	0	28
MutationAssessor	15	4	1	30
MutationAssessor	15	5	1	62
MutationAssessor	15	6	3	47
MutationAssessor	15	7	0	33
MutationAssessor	15	8	0	29
MutationAssessor	15	9	2	33
MutationAssessor	15	10	0	30
MutationAssessor	15	11	3	56
MutationAssessor	15	12	2	55
MutationAssessor	15	13	1	61
MutationAssessor	15	14	3	54
MutationAssessor	15	15	7	46
MutationAssessor	15	16	4	59
MutationAssessor	15	17	5	38
MutationAssessor	15	18	6	18
MutationAssessor	15	19	1	6
MutationAssessor	15	20	0	3
MutationAssessor	16	1	0	17
MutationAssessor	16	2	0	68
MutationAssessor	16	3	1	41
MutationAssessor	16	4	0	28
MutationAssessor	16	5	4	43
MutationAssessor	16	6	1	30
MutationAssessor	16	7	0	24
MutationAssessor	16	8	0	27
MutationAssessor	16	9	1	27
MutationAssessor	16	10	2	28
MutationAssessor	16	11	1	37
MutationAssessor	16	12	2	23
MutationAssessor	16	13	1	20
MutationAssessor	16	14	1	23
MutationAssessor	16	15	1	21
MutationAssessor	16	16	1	12
MutationAssessor	16	17	3	21
MutationAssessor	16	18	0	19
MutationAssessor	16	19	0	27
MutationAssessor	16	20	0	11
MutationAssessor	17	1	8	162
MutationAssessor	17	2	11	201
MutationAssessor	17	3	12	188
MutationAssessor	17	4	10	155
MutationAssessor	17	5	9	190
MutationAssessor	17	6	8	162
MutationAssessor	17	7	11	161
MutationAssessor	17	8	7	132
MutationAssessor	17	9	16	150
MutationAssessor	17	10	5	124
MutationAssessor	17	11	11	109
MutationAssessor	17	12	9	116
MutationAssessor	17	13	11	120
MutationAssessor	17	14	4	90
MutationAssessor	17	15	8	68
MutationAssessor	17	16	3	57
MutationAssessor	17	17	8	49
MutationAssessor	17	18	2	39
MutationAssessor	17	19	0	15
MutationAssessor	17	20	0	7
MutationAssessor	18	1	62	77
MutationAssessor	18	2	44	78
MutationAssessor	18	3	56	77
MutationAssessor	18	4	46	79
MutationAssessor	18	5	56	71
MutationAssessor	18	6	53	63
MutationAssessor	18	7	61	60
MutationAssessor	18	8	68	73
MutationAssessor	18	9	80	86
MutationAssessor	18	10	57	68
MutationAssessor	18	11	72	69
MutationAssessor	18	12	66	72
MutationAssessor	18	13	73	58
MutationAssessor	18	14	56	47
MutationAssessor	18	15	88	44
MutationAssessor	18	16	79	63
MutationAssessor	18	17	92	50
MutationAssessor	18	18	52	39
MutationAssessor	18	19	21	12
MutationAssessor	18	20	1	3
MutationAssessor	19	1	18	653
MutationAssessor	19	2	11	445
MutationAssessor	19	3	15	488
MutationAssessor	19	4	16	447
MutationAssessor	19	5	19	420
MutationAssessor	19	6	14	440
MutationAssessor	19	7	14	452
MutationAssessor	19	8	15	425
MutationAssessor	19	9	26	396
MutationAssessor	19	10	15	365
MutationAssessor	19	11	18	366
MutationAssessor	19	12	17	331
MutationAssessor	19	13	19	311
MutationAssessor	19	14	18	324
MutationAssessor	19	15	19	288
MutationAssessor	19	16	18	233
MutationAssessor	19	17	8	179
MutationAssessor	19	18	8	159
MutationAssessor	19	19	1	70
MutationAssessor	19	20	1	13
MutationAssessor	20	1	9	760
MutationAssessor	20	2	13	785
MutationAssessor	20	3	6	779
MutationAssessor	20	4	8	641
MutationAssessor	20	5	6	667
MutationAssessor	20	6	8	623
MutationAssessor	20	7	12	641
MutationAssessor	20	8	7	506
MutationAssessor	20	9	13	616
MutationAssessor	20	10	9	522
MutationAssessor	20	11	12	498
MutationAssessor	20	12	13	393
MutationAssessor	20	13	7	367
MutationAssessor	20	14	13	325
MutationAssessor	20	15	11	309
MutationAssessor	20	16	6	245
MutationAssessor	20	17	13	151
MutationAssessor	20	18	7	94
MutationAssessor	20	19	0	33
MutationAssessor	20	20	0	5
MutFormer	1	1	3	0
MutFormer	1	2	2	0
MutFormer	1	3	1	0
MutFormer	1	4	0	0
MutFormer	1	5	0	0
MutFormer	1	6	0	0
MutFormer	1	7	0	2
MutFormer	1	8	1	2
MutFormer	1	9	0	0
MutFormer	1	10	1	1
MutFormer	1	11	8	8
MutFormer	1	12	18	29
MutFormer	1	13	52	56
MutFormer	1	14	77	82
MutFormer	1	15	105	93
MutFormer	1	16	216	86
MutFormer	1	17	363	102
MutFormer	1	18	574	138
MutFormer	1	19	2391	174
MutFormer	1	20	17562	338
MutFormer	2	1	0	0
MutFormer	2	2	0	0
MutFormer	2	3	0	0
MutFormer	2	4	9	0
MutFormer	2	5	11	1
MutFormer	2	6	3	6
MutFormer	2	7	2	5
MutFormer	2	8	2	9
MutFormer	2	9	9	14
MutFormer	2	10	9	36
MutFormer	2	11	20	52
MutFormer	2	12	36	77
MutFormer	2	13	45	88
MutFormer	2	14	73	94
MutFormer	2	15	70	114
MutFormer	2	16	111	97
MutFormer	2	17	137	109
MutFormer	2	18	224	108
MutFormer	2	19	470	124
MutFormer	2	20	1129	94
MutFormer	3	1	2	0
MutFormer	3	2	0	0
MutFormer	3	3	0	0
MutFormer	3	4	0	0
MutFormer	3	5	0	0
MutFormer	3	6	0	1
MutFormer	3	7	0	2
MutFormer	3	8	0	3
MutFormer	3	9	0	5
MutFormer	3	10	3	11
MutFormer	3	11	8	25
MutFormer	3	12	13	41
MutFormer	3	13	21	60
MutFormer	3	14	29	51
MutFormer	3	15	58	69
MutFormer	3	16	67	56
MutFormer	3	17	121	62
MutFormer	3	18	232	74
MutFormer	3	19	654	76
MutFormer	3	20	2965	114
MutFormer	4	1	0	1
MutFormer	4	2	1	1
MutFormer	4	3	0	0
MutFormer	4	4	0	0
MutFormer	4	5	0	1
MutFormer	4	6	0	1
MutFormer	4	7	0	7
MutFormer	4	8	0	9
MutFormer	4	9	1	9
MutFormer	4	10	2	21
MutFormer	4	11	7	34
MutFormer	4	12	16	56
MutFormer	4	13	22	76
MutFormer	4	14	24	58
MutFormer	4	15	45	71
MutFormer	4	16	88	81
MutFormer	4	17	122	74
MutFormer	4	18	280	120
MutFormer	4	19	969	170
MutFormer	4	20	5352	297
MutFormer	5	1	3	1
MutFormer	5	2	1	1
MutFormer	5	3	1	4
MutFormer	5	4	1	4
MutFormer	5	5	0	10
MutFormer	5	6	0	22
MutFormer	5	7	6	24
MutFormer	5	8	7	48
MutFormer	5	9	12	57
MutFormer	5	10	22	86
MutFormer	5	11	16	109
MutFormer	5	12	15	101
MutFormer	5	13	25	105
MutFormer	5	14	21	105
MutFormer	5	15	31	114
MutFormer	5	16	37	108
MutFormer	5	17	41	109
MutFormer	5	18	82	87
MutFormer	5	19	123	89
MutFormer	5	20	178	46
MutFormer	6	1	1	1
MutFormer	6	2	1	0
MutFormer	6	3	0	1
MutFormer	6	4	0	2
MutFormer	6	5	0	5
MutFormer	6	6	0	6
MutFormer	6	7	0	23
MutFormer	6	8	5	37
MutFormer	6	9	7	60
MutFormer	6	10	11	76
MutFormer	6	11	25	95
MutFormer	6	12	14	86
MutFormer	6	13	38	83
MutFormer	6	14	22	86
MutFormer	6	15	33	87
MutFormer	6	16	30	75
MutFormer	6	17	55	77
MutFormer	6	18	82	76
MutFormer	6	19	197	87
MutFormer	6	20	488	53
MutFormer	7	1	0	0
MutFormer	7	2	0	2
MutFormer	7	3	4	2
MutFormer	7	4	5	6
MutFormer	7	5	3	10
MutFormer	7	6	0	12
MutFormer	7	7	6	28
MutFormer	7	8	10	41
MutFormer	7	9	18	44
MutFormer	7	10	17	56
MutFormer	7	11	29	89
MutFormer	7	12	24	73
MutFormer	7	13	45	62
MutFormer	7	14	45	82
MutFormer	7	15	51	82
MutFormer	7	16	72	102
MutFormer	7	17	121	104
MutFormer	7	18	188	92
MutFormer	7	19	401	139
MutFormer	7	20	602	83
MutFormer	8	1	1	1
MutFormer	8	2	0	2
MutFormer	8	3	0	14
MutFormer	8	4	2	10
MutFormer	8	5	4	24
MutFormer	8	6	3	34
MutFormer	8	7	4	51
MutFormer	8	8	6	69
MutFormer	8	9	13	72
MutFormer	8	10	12	107
MutFormer	8	11	28	89
MutFormer	8	12	26	101
MutFormer	8	13	23	78
MutFormer	8	14	21	86
MutFormer	8	15	35	84
MutFormer	8	16	28	73
MutFormer	8	17	48	74
MutFormer	8	18	96	61
MutFormer	8	19	166	52
MutFormer	8	20	311	42
MutFormer	9	1	0	2
MutFormer	9	2	1	2
MutFormer	9	3	0	6
MutFormer	9	4	5	6
MutFormer	9	5	1	14
MutFormer	9	6	2	16
MutFormer	9	7	1	23
MutFormer	9	8	4	37
MutFormer	9	9	3	48
MutFormer	9	10	5	60
MutFormer	9	11	7	61
MutFormer	9	12	15	55
MutFormer	9	13	11	56
MutFormer	9	14	14	48
MutFormer	9	15	14	43
MutFormer	9	16	29	48
MutFormer	9	17	37	64
MutFormer	9	18	88	62
MutFormer	9	19	129	48
MutFormer	9	20	185	32
MutFormer	10	1	0	4
MutFormer	10	2	0	4
MutFormer	10	3	0	12
MutFormer	10	4	0	11
MutFormer	10	5	0	24
MutFormer	10	6	1	32
MutFormer	10	7	3	39
MutFormer	10	8	3	55
MutFormer	10	9	6	83
MutFormer	10	10	7	84
MutFormer	10	11	9	86
MutFormer	10	12	7	90
MutFormer	10	13	4	75
MutFormer	10	14	15	81
MutFormer	10	15	17	87
MutFormer	10	16	24	95
MutFormer	10	17	46	95
MutFormer	10	18	125	132
MutFormer	10	19	153	167
MutFormer	10	20	486	187
MutFormer	11	1	1	13
MutFormer	11	2	2	26
MutFormer	11	3	2	39
MutFormer	11	4	3	73
MutFormer	11	5	9	100
MutFormer	11	6	7	133
MutFormer	11	7	13	154
MutFormer	11	8	14	168
MutFormer	11	9	10	185
MutFormer	11	10	19	181
MutFormer	11	11	14	206
MutFormer	11	12	16	179
MutFormer	11	13	18	157
MutFormer	11	14	18	163
MutFormer	11	15	24	163
MutFormer	11	16	45	188
MutFormer	11	17	67	175
MutFormer	11	18	72	170
MutFormer	11	19	37	56
MutFormer	11	20	11	6
MutFormer	12	1	0	66
MutFormer	12	2	0	58
MutFormer	12	3	0	80
MutFormer	12	4	2	85
MutFormer	12	5	0	95
MutFormer	12	6	1	92
MutFormer	12	7	5	111
MutFormer	12	8	2	116
MutFormer	12	9	2	86
MutFormer	12	10	6	97
MutFormer	12	11	5	70
MutFormer	12	12	2	64
MutFormer	12	13	6	86
MutFormer	12	14	6	78
MutFormer	12	15	5	74
MutFormer	12	16	8	70
MutFormer	12	17	10	58
MutFormer	12	18	20	50
MutFormer	12	19	10	17
MutFormer	12	20	10	18
MutFormer	13	1	0	8
MutFormer	13	2	0	7
MutFormer	13	3	0	27
MutFormer	13	4	1	39
MutFormer	13	5	0	72
MutFormer	13	6	0	75
MutFormer	13	7	7	90
MutFormer	13	8	2	109
MutFormer	13	9	7	115
MutFormer	13	10	5	101
MutFormer	13	11	7	116
MutFormer	13	12	9	93
MutFormer	13	13	7	95
MutFormer	13	14	14	94
MutFormer	13	15	10	66
MutFormer	13	16	13	67
MutFormer	13	17	11	69
MutFormer	13	18	27	59
MutFormer	13	19	29	47
MutFormer	13	20	21	21
MutFormer	14	1	1	47
MutFormer	14	2	0	73
MutFormer	14	3	0	103
MutFormer	14	4	0	132
MutFormer	14	5	3	116
MutFormer	14	6	4	145
MutFormer	14	7	2	171
MutFormer	14	8	7	168
MutFormer	14	9	10	159
MutFormer	14	10	5	151
MutFormer	14	11	5	125
MutFormer	14	12	7	170
MutFormer	14	13	6	119
MutFormer	14	14	13	117
MutFormer	14	15	12	145
MutFormer	14	16	15	139
MutFormer	14	17	13	109
MutFormer	14	18	17	102
MutFormer	14	19	17	34
MutFormer	14	20	4	8
MutFormer	15	1	0	53
MutFormer	15	2	0	45
MutFormer	15	3	0	57
MutFormer	15	4	2	77
MutFormer	15	5	1	71
MutFormer	15	6	4	72
MutFormer	15	7	4	61
MutFormer	15	8	1	62
MutFormer	15	9	3	71
MutFormer	15	10	4	49
MutFormer	15	11	0	54
MutFormer	15	12	1	53
MutFormer	15	13	2	44
MutFormer	15	14	2	40
MutFormer	15	15	3	42
MutFormer	15	16	11	31
MutFormer	15	17	4	36
MutFormer	15	18	4	23
MutFormer	15	19	2	10
MutFormer	15	20	0	6
MutFormer	16	1	0	132
MutFormer	16	2	0	70
MutFormer	16	3	4	61
MutFormer	16	4	1	59
MutFormer	16	5	3	65
MutFormer	16	6	2	64
MutFormer	16	7	1	56
MutFormer	16	8	4	65
MutFormer	16	9	0	45
MutFormer	16	10	1	44
MutFormer	16	11	0	39
MutFormer	16	12	0	34
MutFormer	16	13	2	31
MutFormer	16	14	1	31
MutFormer	16	15	2	22
MutFormer	16	16	0	23
MutFormer	16	17	3	8
MutFormer	16	18	3	12
MutFormer	16	19	1	5
MutFormer	16	20	0	0
MutFormer	17	1	0	202
MutFormer	17	2	1	195
MutFormer	17	3	2	195
MutFormer	17	4	4	206
MutFormer	17	5	4	208
MutFormer	17	6	2	199
MutFormer	17	7	6	171
MutFormer	17	8	2	174
MutFormer	17	9	5	166
MutFormer	17	10	8	126
MutFormer	17	11	4	131
MutFormer	17	12	6	113
MutFormer	17	13	5	116
MutFormer	17	14	7	96
MutFormer	17	15	11	124
MutFormer	17	16	11	90
MutFormer	17	17	23	76
MutFormer	17	18	24	69
MutFormer	17	19	15	45
MutFormer	17	20	34	31
MutFormer	18	1	0	0
MutFormer	18	2	0	0
MutFormer	18	3	0	0
MutFormer	18	4	0	0
MutFormer	18	5	0	0
MutFormer	18	6	0	0
MutFormer	18	7	0	0
MutFormer	18	8	0	0
MutFormer	18	9	0	1
MutFormer	18	10	0	0
MutFormer	18	11	2	1
MutFormer	18	12	0	0
MutFormer	18	13	0	0
MutFormer	18	14	0	0
MutFormer	18	15	0	0
MutFormer	18	16	2	5
MutFormer	18	17	7	23
MutFormer	18	18	31	134
MutFormer	18	19	341	594
MutFormer	18	20	952	537
MutFormer	19	1	2	262
MutFormer	19	2	3	436
MutFormer	19	3	5	498
MutFormer	19	4	8	551
MutFormer	19	5	6	594
MutFormer	19	6	11	617
MutFormer	19	7	9	553
MutFormer	19	8	9	526
MutFormer	19	9	17	477
MutFormer	19	10	16	442
MutFormer	19	11	17	398
MutFormer	19	12	20	395
MutFormer	19	13	18	397
MutFormer	19	14	22	329
MutFormer	19	15	19	368
MutFormer	19	16	40	349
MutFormer	19	17	46	305
MutFormer	19	18	51	192
MutFormer	19	19	2	5
MutFormer	19	20	0	0
MutFormer	20	1	4	1501
MutFormer	20	2	9	1306
MutFormer	20	3	8	1239
MutFormer	20	4	21	1101
MutFormer	20	5	6	875
MutFormer	20	6	13	741
MutFormer	20	7	6	627
MutFormer	20	8	10	597
MutFormer	20	9	2	433
MutFormer	20	10	11	370
MutFormer	20	11	4	338
MutFormer	20	12	11	329
MutFormer	20	13	6	282
MutFormer	20	14	11	285
MutFormer	20	15	18	291
MutFormer	20	16	14	234
MutFormer	20	17	25	213
MutFormer	20	18	24	158
MutFormer	20	19	0	7
MutFormer	20	20	0	1
MutPred	1	1	0	0
MutPred	1	2	1	0
MutPred	1	3	4	0
MutPred	1	4	8	1
MutPred	1	5	14	2
MutPred	1	6	18	1
MutPred	1	7	22	1
MutPred	1	8	23	3
MutPred	1	9	32	4
MutPred	1	10	53	4
MutPred	1	11	67	2
MutPred	1	12	109	11
MutPred	1	13	148	13
MutPred	1	14	221	25
MutPred	1	15	362	32
MutPred	1	16	549	38
MutPred	1	17	915	90
MutPred	1	18	1498	137
MutPred	1	19	2979	213
MutPred	1	20	12979	500
MutPred	2	1	0	0
MutPred	2	2	2	0
MutPred	2	3	2	1
MutPred	2	4	0	1
MutPred	2	5	6	3
MutPred	2	6	9	4
MutPred	2	7	14	6
MutPred	2	8	16	8
MutPred	2	9	21	9
MutPred	2	10	30	15
MutPred	2	11	29	8
MutPred	2	12	49	21
MutPred	2	13	58	28
MutPred	2	14	80	27
MutPred	2	15	111	34
MutPred	2	16	151	77
MutPred	2	17	233	86
MutPred	2	18	298	154
MutPred	2	19	422	222
MutPred	2	20	652	290
MutPred	3	1	3	0
MutPred	3	2	1	1
MutPred	3	3	3	1
MutPred	3	4	6	1
MutPred	3	5	8	2
MutPred	3	6	4	4
MutPred	3	7	11	7
MutPred	3	8	17	3
MutPred	3	9	30	4
MutPred	3	10	34	8
MutPred	3	11	45	8
MutPred	3	12	55	9
MutPred	3	13	79	17
MutPred	3	14	84	21
MutPred	3	15	126	21
MutPred	3	16	153	26
MutPred	3	17	250	43
MutPred	3	18	374	76
MutPred	3	19	718	158
MutPred	3	20	1746	205
MutPred	4	1	12	4
MutPred	4	2	16	9
MutPred	4	3	20	12
MutPred	4	4	28	14
MutPred	4	5	43	17
MutPred	4	6	47	21
MutPred	4	7	78	30
MutPred	4	8	81	27
MutPred	4	9	86	28
MutPred	4	10	152	33
MutPred	4	11	138	45
MutPred	4	12	193	47
MutPred	4	13	263	55
MutPred	4	14	311	84
MutPred	4	15	373	72
MutPred	4	16	471	96
MutPred	4	17	581	121
MutPred	4	18	748	125
MutPred	4	19	863	104
MutPred	4	20	1537	96
MutPred	5	1	4	15
MutPred	5	2	4	17
MutPred	5	3	11	20
MutPred	5	4	14	20
MutPred	5	5	12	28
MutPred	5	6	9	31
MutPred	5	7	14	30
MutPred	5	8	24	44
MutPred	5	9	15	67
MutPred	5	10	26	57
MutPred	5	11	29	51
MutPred	5	12	39	62
MutPred	5	13	40	84
MutPred	5	14	38	69
MutPred	5	15	27	72
MutPred	5	16	48	95
MutPred	5	17	56	115
MutPred	5	18	61	127
MutPred	5	19	53	102
MutPred	5	20	47	72
MutPred	6	1	1	5
MutPred	6	2	2	4
MutPred	6	3	3	6
MutPred	6	4	1	7
MutPred	6	5	3	11
MutPred	6	6	7	13
MutPred	6	7	7	14
MutPred	6	8	14	20
MutPred	6	9	11	20
MutPred	6	10	13	34
MutPred	6	11	22	35
MutPred	6	12	24	28
MutPred	6	13	32	34
MutPred	6	14	46	55
MutPred	6	15	56	60
MutPred	6	16	72	81
MutPred	6	17	98	112
MutPred	6	18	101	163
MutPred	6	19	117	143
MutPred	6	20	333	135
MutPred	7	1	9	8
MutPred	7	2	14	7
MutPred	7	3	14	19
MutPred	7	4	23	21
MutPred	7	5	40	24
MutPred	7	6	38	26
MutPred	7	7	43	41
MutPred	7	8	36	41
MutPred	7	9	63	37
MutPred	7	10	79	57
MutPred	7	11	74	47
MutPred	7	12	85	72
MutPred	7	13	99	73
MutPred	7	14	140	83
MutPred	7	15	145	100
MutPred	7	16	146	98
MutPred	7	17	160	95
MutPred	7	18	145	80
MutPred	7	19	105	78
MutPred	7	20	91	38
MutPred	8	1	2	4
MutPred	8	2	3	2
MutPred	8	3	2	2
MutPred	8	4	1	2
MutPred	8	5	3	8
MutPred	8	6	2	6
MutPred	8	7	5	13
MutPred	8	8	1	11
MutPred	8	9	5	10
MutPred	8	10	3	18
MutPred	8	11	8	18
MutPred	8	12	11	22
MutPred	8	13	5	17
MutPred	8	14	14	34
MutPred	8	15	16	33
MutPred	8	16	19	63
MutPred	8	17	44	66
MutPred	8	18	55	126
MutPred	8	19	135	330
MutPred	8	20	458	306
MutPred	9	1	2	18
MutPred	9	2	4	10
MutPred	9	3	6	20
MutPred	9	4	8	17
MutPred	9	5	5	23
MutPred	9	6	10	32
MutPred	9	7	12	27
MutPred	9	8	13	29
MutPred	9	9	16	37
MutPred	9	10	15	32
MutPred	9	11	26	39
MutPred	9	12	32	31
MutPred	9	13	28	34
MutPred	9	14	35	43
MutPred	9	15	30	51
MutPred	9	16	42	40
MutPred	9	17	43	43
MutPred	9	18	44	55
MutPred	9	19	52	51
MutPred	9	20	67	47
MutPred	10	1	8	41
MutPred	10	2	14	45
MutPred	10	3	20	58
MutPred	10	4	11	62
MutPred	10	5	14	67
MutPred	10	6	30	68
MutPred	10	7	26	62
MutPred	10	8	34	99
MutPred	10	9	37	71
MutPred	10	10	35	86
MutPred	10	11	49	97
MutPred	10	12	50	101
MutPred	10	13	51	86
MutPred	10	14	63	94
MutPred	10	15	64	86
MutPred	10	16	60	76
MutPred	10	17	61	83
MutPred	10	18	69	71
MutPred	10	19	56	33
MutPred	10	20	26	12
MutPred	11	1	6	49
MutPred	11	2	8	69
MutPred	11	3	12	87
MutPred	11	4	7	90
MutPred	11	5	11	100
MutPred	11	6	18	112
MutPred	11	7	16	129
MutPred	11	8	16	141
MutPred	11	9	13	153
MutPred	11	10	20	151
MutPred	11	11	28	174
MutPred	11	12	29	176
MutPred	11	13	30	189
MutPred	11	14	35	156
MutPred	11	15	22	157
MutPred	11	16	27	156
MutPred	11	17	32	174
MutPred	11	18	21	95
MutPred	11	19	8	45
MutPred	11	20	2	10
MutPred	12	1	7	108
MutPred	12	2	8	146
MutPred	12	3	5	130
MutPred	12	4	7	117
MutPred	12	5	5	117
MutPred	12	6	2	101
MutPred	12	7	6	111
MutPred	12	8	2	98
MutPred	12	9	7	61
MutPred	12	10	5	67
MutPred	12	11	3	63
MutPred	12	12	4	62
MutPred	12	13	2	49
MutPred	12	14	6	45
MutPred	12	15	4	41
MutPred	12	16	4	33
MutPred	12	17	7	29
MutPred	12	18	1	15
MutPred	12	19	1	14
MutPred	12	20	0	4
MutPred	13	1	4	39
MutPred	13	2	5	45
MutPred	13	3	1	51
MutPred	13	4	4	46
MutPred	13	5	2	74
MutPred	13	6	5	69
MutPred	13	7	5	70
MutPred	13	8	8	80
MutPred	13	9	11	52
MutPred	13	10	3	84
MutPred	13	11	8	89
MutPred	13	12	6	84
MutPred	13	13	16	76
MutPred	13	14	9	84
MutPred	13	15	10	86
MutPred	13	16	20	86
MutPred	13	17	15	92
MutPred	13	18	5	76
MutPred	13	19	3	18
MutPred	13	20	0	3
MutPred	14	1	5	125
MutPred	14	2	5	145
MutPred	14	3	9	130
MutPred	14	4	7	130
MutPred	14	5	5	139
MutPred	14	6	6	148
MutPred	14	7	8	144
MutPred	14	8	8	151
MutPred	14	9	6	122
MutPred	14	10	6	140
MutPred	14	11	12	130
MutPred	14	12	8	127
MutPred	14	13	4	123
MutPred	14	14	10	98
MutPred	14	15	7	103
MutPred	14	16	5	98
MutPred	14	17	2	75
MutPred	14	18	5	51
MutPred	14	19	6	21
MutPred	14	20	1	9
MutPred	15	1	1	38
MutPred	15	2	0	57
MutPred	15	3	0	49
MutPred	15	4	1	64
MutPred	15	5	1	69
MutPred	15	6	1	59
MutPred	15	7	1	56
MutPred	15	8	2	56
MutPred	15	9	4	57
MutPred	15	10	4	51
MutPred	15	11	5	52
MutPred	15	12	3	44
MutPred	15	13	5	40
MutPred	15	14	5	40
MutPred	15	15	3	42
MutPred	15	16	0	38
MutPred	15	17	5	40
MutPred	15	18	3	30
MutPred	15	19	2	16
MutPred	15	20	1	7
MutPred	16	1	1	111
MutPred	16	2	0	111
MutPred	16	3	2	81
MutPred	16	4	1	76
MutPred	16	5	2	85
MutPred	16	6	2	60
MutPred	16	7	2	63
MutPred	16	8	0	52
MutPred	16	9	2	38
MutPred	16	10	0	28
MutPred	16	11	3	35
MutPred	16	12	0	32
MutPred	16	13	0	18
MutPred	16	14	1	31
MutPred	16	15	1	23
MutPred	16	16	3	23
MutPred	16	17	0	19
MutPred	16	18	0	27
MutPred	16	19	0	9
MutPred	16	20	2	7
MutPred	17	1	6	195
MutPred	17	2	7	214
MutPred	17	3	8	204
MutPred	17	4	6	193
MutPred	17	5	8	171
MutPred	17	6	12	192
MutPred	17	7	8	156
MutPred	17	8	8	148
MutPred	17	9	8	140
MutPred	17	10	13	156
MutPred	17	11	7	106
MutPred	17	12	7	127
MutPred	17	13	10	116
MutPred	17	14	14	116
MutPred	17	15	6	102
MutPred	17	16	9	74
MutPred	17	17	9	73
MutPred	17	18	5	51
MutPred	17	19	6	22
MutPred	17	20	2	6
MutPred	18	1	5	34
MutPred	18	2	10	62
MutPred	18	3	14	65
MutPred	18	4	29	66
MutPred	18	5	21	83
MutPred	18	6	35	70
MutPred	18	7	40	65
MutPred	18	8	46	76
MutPred	18	9	42	74
MutPred	18	10	49	78
MutPred	18	11	55	70
MutPred	18	12	65	77
MutPred	18	13	62	79
MutPred	18	14	70	88
MutPred	18	15	68	80
MutPred	18	16	95	49
MutPred	18	17	84	58
MutPred	18	18	96	36
MutPred	18	19	131	16
MutPred	18	20	74	7
MutPred	19	1	12	310
MutPred	19	2	5	345
MutPred	19	3	14	315
MutPred	19	4	10	378
MutPred	19	5	9	415
MutPred	19	6	9	379
MutPred	19	7	18	415
MutPred	19	8	14	431
MutPred	19	9	17	451
MutPred	19	10	19	488
MutPred	19	11	17	499
MutPred	19	12	16	494
MutPred	19	13	18	455
MutPred	19	14	13	429
MutPred	19	15	15	404
MutPred	19	16	16	378
MutPred	19	17	21	329
MutPred	19	18	9	226
MutPred	19	19	10	126
MutPred	19	20	4	43
MutPred	20	1	2	1046
MutPred	20	2	9	1022
MutPred	20	3	11	907
MutPred	20	4	10	851
MutPred	20	5	12	806
MutPred	20	6	13	727
MutPred	20	7	9	685
MutPred	20	8	11	592
MutPred	20	9	11	537
MutPred	20	10	12	556
MutPred	20	11	9	484
MutPred	20	12	17	402
MutPred	20	13	11	382
MutPred	20	14	5	293
MutPred	20	15	4	263
MutPred	20	16	5	238
MutPred	20	17	3	184
MutPred	20	18	4	116
MutPred	20	19	1	17
MutPred	20	20	1	10
MutScore	1	1	0	0
MutScore	1	2	0	0
MutScore	1	3	0	0
MutScore	1	4	2	0
MutScore	1	5	0	0
MutScore	1	6	0	0
MutScore	1	7	0	0
MutScore	1	8	0	0
MutScore	1	9	3	1
MutScore	1	10	0	0
MutScore	1	11	2	0
MutScore	1	12	6	0
MutScore	1	13	2	1
MutScore	1	14	25	6
MutScore	1	15	36	14
MutScore	1	16	96	25
MutScore	1	17	249	71
MutScore	1	18	518	124
MutScore	1	19	1426	314
MutScore	1	20	18903	556
MutScore	2	1	0	0
MutScore	2	2	0	0
MutScore	2	3	0	0
MutScore	2	4	0	0
MutScore	2	5	0	0
MutScore	2	6	0	0
MutScore	2	7	0	0
MutScore	2	8	0	0
MutScore	2	9	0	0
MutScore	2	10	0	0
MutScore	2	11	0	0
MutScore	2	12	0	0
MutScore	2	13	1	0
MutScore	2	14	3	7
MutScore	2	15	13	6
MutScore	2	16	31	32
MutScore	2	17	48	54
MutScore	2	18	134	125
MutScore	2	19	397	352
MutScore	2	20	1706	454
MutScore	3	1	1	0
MutScore	3	2	0	0
MutScore	3	3	0	0
MutScore	3	4	0	0
MutScore	3	5	0	0
MutScore	3	6	0	0
MutScore	3	7	0	0
MutScore	3	8	0	0
MutScore	3	9	1	0
MutScore	3	10	1	1
MutScore	3	11	1	5
MutScore	3	12	4	2
MutScore	3	13	6	24
MutScore	3	14	23	14
MutScore	3	15	35	43
MutScore	3	16	91	49
MutScore	3	17	173	102
MutScore	3	18	275	131
MutScore	3	19	555	177
MutScore	3	20	2987	104
MutScore	4	1	3	0
MutScore	4	2	0	1
MutScore	4	3	0	0
MutScore	4	4	0	0
MutScore	4	5	0	1
MutScore	4	6	1	4
MutScore	4	7	2	2
MutScore	4	8	9	8
MutScore	4	9	9	10
MutScore	4	10	15	21
MutScore	4	11	28	34
MutScore	4	12	39	39
MutScore	4	13	77	72
MutScore	4	14	103	96
MutScore	4	15	203	124
MutScore	4	16	297	145
MutScore	4	17	459	170
MutScore	4	18	773	139
MutScore	4	19	1402	115
MutScore	4	20	3286	99
MutScore	5	1	0	0
MutScore	5	2	0	4
MutScore	5	3	0	3
MutScore	5	4	0	2
MutScore	5	5	0	2
MutScore	5	6	0	0
MutScore	5	7	0	2
MutScore	5	8	0	6
MutScore	5	9	2	6
MutScore	5	10	1	16
MutScore	5	11	3	27
MutScore	5	12	6	38
MutScore	5	13	5	50
MutScore	5	14	21	82
MutScore	5	15	37	152
MutScore	5	16	44	178
MutScore	5	17	91	226
MutScore	5	18	94	214
MutScore	5	19	131	168
MutScore	5	20	186	51
MutScore	6	1	0	0
MutScore	6	2	0	0
MutScore	6	3	0	0
MutScore	6	4	0	0
MutScore	6	5	0	0
MutScore	6	6	1	3
MutScore	6	7	2	3
MutScore	6	8	2	4
MutScore	6	9	1	2
MutScore	6	10	2	3
MutScore	6	11	3	10
MutScore	6	12	12	12
MutScore	6	13	16	26
MutScore	6	14	25	46
MutScore	6	15	30	83
MutScore	6	16	56	114
MutScore	6	17	77	159
MutScore	6	18	114	212
MutScore	6	19	128	213
MutScore	6	20	331	127
MutScore	7	1	0	0
MutScore	7	2	0	0
MutScore	7	3	1	0
MutScore	7	4	0	2
MutScore	7	5	0	0
MutScore	7	6	1	0
MutScore	7	7	1	4
MutScore	7	8	0	1
MutScore	7	9	1	10
MutScore	7	10	4	12
MutScore	7	11	17	33
MutScore	7	12	23	37
MutScore	7	13	42	73
MutScore	7	14	44	93
MutScore	7	15	73	131
MutScore	7	16	106	183
MutScore	7	17	159	167
MutScore	7	18	201	165
MutScore	7	19	276	142
MutScore	7	20	640	51
MutScore	8	1	1	1
MutScore	8	2	1	0
MutScore	8	3	1	1
MutScore	8	4	1	4
MutScore	8	5	2	2
MutScore	8	6	2	4
MutScore	8	7	4	8
MutScore	8	8	6	16
MutScore	8	9	3	14
MutScore	8	10	4	29
MutScore	8	11	10	22
MutScore	8	12	12	51
MutScore	8	13	26	82
MutScore	8	14	30	101
MutScore	8	15	40	136
MutScore	8	16	54	173
MutScore	8	17	73	165
MutScore	8	18	74	153
MutScore	8	19	70	110
MutScore	8	20	139	36
MutScore	9	1	0	0
MutScore	9	2	0	1
MutScore	9	3	0	1
MutScore	9	4	1	0
MutScore	9	5	0	3
MutScore	9	6	2	4
MutScore	9	7	0	9
MutScore	9	8	2	17
MutScore	9	9	4	22
MutScore	9	10	13	19
MutScore	9	11	12	28
MutScore	9	12	8	41
MutScore	9	13	24	58
MutScore	9	14	33	65
MutScore	9	15	40	78
MutScore	9	16	49	93
MutScore	9	17	51	106
MutScore	9	18	73	100
MutScore	9	19	93	58
MutScore	9	20	118	30
MutScore	10	1	5	37
MutScore	10	2	9	34
MutScore	10	3	1	37
MutScore	10	4	5	48
MutScore	10	5	4	48
MutScore	10	6	8	59
MutScore	10	7	12	91
MutScore	10	8	8	78
MutScore	10	9	19	87
MutScore	10	10	19	95
MutScore	10	11	27	122
MutScore	10	12	39	116
MutScore	10	13	48	146
MutScore	10	14	73	114
MutScore	10	15	85	115
MutScore	10	16	112	85
MutScore	10	17	139	58
MutScore	10	18	157	43
MutScore	10	19	86	19
MutScore	10	20	49	6
MutScore	11	1	1	6
MutScore	11	2	0	9
MutScore	11	3	1	19
MutScore	11	4	1	25
MutScore	11	5	2	40
MutScore	11	6	3	68
MutScore	11	7	6	87
MutScore	11	8	10	99
MutScore	11	9	12	141
MutScore	11	10	19	163
MutScore	11	11	20	212
MutScore	11	12	29	243
MutScore	11	13	32	298
MutScore	11	14	38	270
MutScore	11	15	33	262
MutScore	11	16	35	240
MutScore	11	17	42	172
MutScore	11	18	54	119
MutScore	11	19	36	40
MutScore	11	20	24	16
MutScore	12	1	3	78
MutScore	12	2	1	100
MutScore	12	3	2	94
MutScore	12	4	2	89
MutScore	12	5	6	112
MutScore	12	6	5	123
MutScore	12	7	7	137
MutScore	12	8	5	107
MutScore	12	9	7	100
MutScore	12	10	9	100
MutScore	12	11	5	100
MutScore	12	12	5	73
MutScore	12	13	8	66
MutScore	12	14	6	49
MutScore	12	15	6	47
MutScore	12	16	7	32
MutScore	12	17	5	17
MutScore	12	18	4	7
MutScore	12	19	4	3
MutScore	12	20	1	0
MutScore	13	1	0	1
MutScore	13	2	1	2
MutScore	13	3	1	9
MutScore	13	4	0	18
MutScore	13	5	2	16
MutScore	13	6	0	23
MutScore	13	7	0	33
MutScore	13	8	2	38
MutScore	13	9	2	69
MutScore	13	10	3	76
MutScore	13	11	11	93
MutScore	13	12	6	126
MutScore	13	13	11	116
MutScore	13	14	15	146
MutScore	13	15	17	150
MutScore	13	16	26	155
MutScore	13	17	30	144
MutScore	13	18	16	107
MutScore	13	19	17	30
MutScore	13	20	10	15
MutScore	14	1	0	24
MutScore	14	2	1	44
MutScore	14	3	2	64
MutScore	14	4	1	74
MutScore	14	5	0	101
MutScore	14	6	7	116
MutScore	14	7	6	143
MutScore	14	8	6	205
MutScore	14	9	12	212
MutScore	14	10	8	201
MutScore	14	11	14	199
MutScore	14	12	11	205
MutScore	14	13	13	164
MutScore	14	14	14	176
MutScore	14	15	11	150
MutScore	14	16	12	115
MutScore	14	17	8	82
MutScore	14	18	9	36
MutScore	14	19	4	10
MutScore	14	20	2	2
MutScore	15	1	0	26
MutScore	15	2	0	34
MutScore	15	3	0	27
MutScore	15	4	0	53
MutScore	15	5	1	45
MutScore	15	6	0	41
MutScore	15	7	3	59
MutScore	15	8	2	60
MutScore	15	9	3	64
MutScore	15	10	3	65
MutScore	15	11	1	66
MutScore	15	12	1	75
MutScore	15	13	0	71
MutScore	15	14	7	62
MutScore	15	15	4	66
MutScore	15	16	8	43
MutScore	15	17	5	43
MutScore	15	18	4	22
MutScore	15	19	0	13
MutScore	15	20	2	1
MutScore	16	1	1	42
MutScore	16	2	0	54
MutScore	16	3	0	67
MutScore	16	4	1	65
MutScore	16	5	0	45
MutScore	16	6	1	64
MutScore	16	7	1	42
MutScore	16	8	0	43
MutScore	16	9	1	44
MutScore	16	10	1	57
MutScore	16	11	4	49
MutScore	16	12	2	48
MutScore	16	13	6	46
MutScore	16	14	2	55
MutScore	16	15	1	46
MutScore	16	16	2	29
MutScore	16	17	0	15
MutScore	16	18	0	10
MutScore	16	19	0	2
MutScore	16	20	0	0
MutScore	17	1	6	224
MutScore	17	2	4	253
MutScore	17	3	2	193
MutScore	17	4	3	219
MutScore	17	5	8	209
MutScore	17	6	6	211
MutScore	17	7	6	212
MutScore	17	8	9	187
MutScore	17	9	13	168
MutScore	17	10	10	158
MutScore	17	11	14	173
MutScore	17	12	16	142
MutScore	17	13	11	106
MutScore	17	14	13	92
MutScore	17	15	12	64
MutScore	17	16	10	47
MutScore	17	17	14	30
MutScore	17	18	9	19
MutScore	17	19	5	4
MutScore	17	20	3	1
MutScore	18	1	13	59
MutScore	18	2	12	70
MutScore	18	3	11	58
MutScore	18	4	9	62
MutScore	18	5	14	67
MutScore	18	6	15	69
MutScore	18	7	24	78
MutScore	18	8	38	76
MutScore	18	9	31	87
MutScore	18	10	31	72
MutScore	18	11	49	102
MutScore	18	12	56	98
MutScore	18	13	76	83
MutScore	18	14	90	64
MutScore	18	15	104	64
MutScore	18	16	119	47
MutScore	18	17	150	48
MutScore	18	18	147	42
MutScore	18	19	180	35
MutScore	18	20	160	10
MutScore	19	1	8	488
MutScore	19	2	12	521
MutScore	19	3	8	497
MutScore	19	4	14	533
MutScore	19	5	10	540
MutScore	19	6	13	556
MutScore	19	7	11	581
MutScore	19	8	18	580
MutScore	19	9	19	566
MutScore	19	10	25	531
MutScore	19	11	24	531
MutScore	19	12	19	477
MutScore	19	13	23	429
MutScore	19	14	20	310
MutScore	19	15	21	216
MutScore	19	16	26	163
MutScore	19	17	28	94
MutScore	19	18	18	42
MutScore	19	19	4	1
MutScore	19	20	1	1
MutScore	20	1	18	1584
MutScore	20	2	13	1432
MutScore	20	3	8	1114
MutScore	20	4	12	1055
MutScore	20	5	12	947
MutScore	20	6	13	816
MutScore	20	7	10	742
MutScore	20	8	12	635
MutScore	20	9	13	574
MutScore	20	10	11	504
MutScore	20	11	17	416
MutScore	20	12	10	308
MutScore	20	13	14	215
MutScore	20	14	7	147
MutScore	20	15	4	90
MutScore	20	16	2	46
MutScore	20	17	9	30
MutScore	20	18	9	13
MutScore	20	19	2	3
MutScore	20	20	1	0
MVP	1	1	0	0
MVP	1	2	0	0
MVP	1	3	1	0
MVP	1	4	0	0
MVP	1	5	0	0
MVP	1	6	0	1
MVP	1	7	1	0
MVP	1	8	1	1
MVP	1	9	2	4
MVP	1	10	3	2
MVP	1	11	5	6
MVP	1	12	19	4
MVP	1	13	12	9
MVP	1	14	23	8
MVP	1	15	46	19
MVP	1	16	59	38
MVP	1	17	162	44
MVP	1	18	470	91
MVP	1	19	2120	239
MVP	1	20	18168	624
MVP	2	1	0	0
MVP	2	2	0	3
MVP	2	3	1	1
MVP	2	4	3	4
MVP	2	5	4	8
MVP	2	6	5	4
MVP	2	7	7	21
MVP	2	8	16	24
MVP	2	9	18	15
MVP	2	10	35	20
MVP	2	11	38	34
MVP	2	12	51	49
MVP	2	13	80	82
MVP	2	14	92	86
MVP	2	15	117	98
MVP	2	16	191	108
MVP	2	17	302	149
MVP	2	18	458	147
MVP	2	19	545	115
MVP	2	20	395	55
MVP	3	1	0	1
MVP	3	2	1	1
MVP	3	3	1	0
MVP	3	4	2	0
MVP	3	5	2	0
MVP	3	6	0	0
MVP	3	7	0	2
MVP	3	8	4	3
MVP	3	9	7	2
MVP	3	10	6	9
MVP	3	11	5	8
MVP	3	12	8	4
MVP	3	13	9	8
MVP	3	14	19	17
MVP	3	15	22	26
MVP	3	16	45	42
MVP	3	17	109	54
MVP	3	18	273	95
MVP	3	19	770	172
MVP	3	20	2847	203
MVP	4	1	0	0
MVP	4	2	0	1
MVP	4	3	0	1
MVP	4	4	0	0
MVP	4	5	0	2
MVP	4	6	1	0
MVP	4	7	1	3
MVP	4	8	1	1
MVP	4	9	7	1
MVP	4	10	6	2
MVP	4	11	8	11
MVP	4	12	17	5
MVP	4	13	9	8
MVP	4	14	28	18
MVP	4	15	47	39
MVP	4	16	90	50
MVP	4	17	182	81
MVP	4	18	466	146
MVP	4	19	1402	292
MVP	4	20	4602	417
MVP	5	1	0	3
MVP	5	2	1	7
MVP	5	3	1	14
MVP	5	4	3	20
MVP	5	5	1	23
MVP	5	6	6	27
MVP	5	7	11	49
MVP	5	8	11	51
MVP	5	9	14	51
MVP	5	10	17	69
MVP	5	11	21	87
MVP	5	12	32	83
MVP	5	13	40	100
MVP	5	14	50	90
MVP	5	15	86	123
MVP	5	16	96	120
MVP	5	17	84	133
MVP	5	18	83	107
MVP	5	19	74	56
MVP	5	20	30	25
MVP	6	1	4	4
MVP	6	2	3	6
MVP	6	3	2	9
MVP	6	4	3	16
MVP	6	5	5	20
MVP	6	6	5	27
MVP	6	7	14	39
MVP	6	8	11	33
MVP	6	9	21	50
MVP	6	10	18	62
MVP	6	11	30	53
MVP	6	12	24	70
MVP	6	13	50	94
MVP	6	14	45	82
MVP	6	15	73	74
MVP	6	16	92	85
MVP	6	17	141	92
MVP	6	18	172	83
MVP	6	19	205	76
MVP	6	20	129	29
MVP	7	1	2	3
MVP	7	2	6	10
MVP	7	3	3	21
MVP	7	4	8	19
MVP	7	5	10	19
MVP	7	6	20	23
MVP	7	7	17	31
MVP	7	8	21	44
MVP	7	9	22	49
MVP	7	10	42	49
MVP	7	11	50	69
MVP	7	12	51	62
MVP	7	13	78	67
MVP	7	14	96	83
MVP	7	15	137	117
MVP	7	16	156	101
MVP	7	17	244	120
MVP	7	18	278	116
MVP	7	19	251	77
MVP	7	20	149	35
MVP	8	1	1	9
MVP	8	2	3	12
MVP	8	3	5	18
MVP	8	4	8	31
MVP	8	5	7	20
MVP	8	6	13	33
MVP	8	7	15	35
MVP	8	8	16	46
MVP	8	9	16	57
MVP	8	10	15	59
MVP	8	11	31	58
MVP	8	12	26	74
MVP	8	13	37	80
MVP	8	14	52	87
MVP	8	15	51	103
MVP	8	16	77	107
MVP	8	17	104	109
MVP	8	18	155	100
MVP	8	19	151	71
MVP	8	20	102	24
MVP	9	1	2	7
MVP	9	2	1	11
MVP	9	3	2	10
MVP	9	4	0	18
MVP	9	5	4	19
MVP	9	6	7	28
MVP	9	7	2	20
MVP	9	8	15	30
MVP	9	9	12	47
MVP	9	10	12	35
MVP	9	11	13	49
MVP	9	12	27	62
MVP	9	13	37	46
MVP	9	14	46	56
MVP	9	15	30	55
MVP	9	16	45	62
MVP	9	17	75	60
MVP	9	18	92	61
MVP	9	19	91	40
MVP	9	20	62	20
MVP	10	1	0	1
MVP	10	2	0	3
MVP	10	3	0	4
MVP	10	4	1	7
MVP	10	5	1	8
MVP	10	6	0	5
MVP	10	7	1	26
MVP	10	8	1	18
MVP	10	9	4	23
MVP	10	10	5	26
MVP	10	11	7	36
MVP	10	12	9	41
MVP	10	13	12	52
MVP	10	14	26	97
MVP	10	15	32	75
MVP	10	16	55	114
MVP	10	17	68	153
MVP	10	18	131	208
MVP	10	19	225	282
MVP	10	20	328	247
MVP	11	1	1	44
MVP	11	2	7	90
MVP	11	3	3	91
MVP	11	4	10	94
MVP	11	5	15	101
MVP	11	6	21	137
MVP	11	7	10	142
MVP	11	8	15	138
MVP	11	9	18	165
MVP	11	10	26	179
MVP	11	11	24	171
MVP	11	12	30	174
MVP	11	13	36	182
MVP	11	14	27	165
MVP	11	15	32	186
MVP	11	16	29	157
MVP	11	17	43	153
MVP	11	18	26	109
MVP	11	19	16	48
MVP	11	20	4	18
MVP	12	1	0	86
MVP	12	2	3	106
MVP	12	3	3	73
MVP	12	4	2	87
MVP	12	5	3	84
MVP	12	6	2	90
MVP	12	7	2	85
MVP	12	8	3	86
MVP	12	9	1	110
MVP	12	10	3	92
MVP	12	11	7	73
MVP	12	12	8	75
MVP	12	13	9	72
MVP	12	14	5	90
MVP	12	15	9	64
MVP	12	16	8	67
MVP	12	17	9	61
MVP	12	18	4	49
MVP	12	19	7	31
MVP	12	20	11	11
MVP	13	1	0	19
MVP	13	2	0	41
MVP	13	3	0	43
MVP	13	4	1	44
MVP	13	5	3	47
MVP	13	6	3	59
MVP	13	7	3	66
MVP	13	8	7	79
MVP	13	9	6	74
MVP	13	10	6	106
MVP	13	11	10	101
MVP	13	12	10	93
MVP	13	13	15	105
MVP	13	14	19	122
MVP	13	15	12	96
MVP	13	16	20	96
MVP	13	17	25	81
MVP	13	18	17	65
MVP	13	19	10	29
MVP	13	20	4	2
MVP	14	1	1	72
MVP	14	2	3	141
MVP	14	3	2	130
MVP	14	4	4	127
MVP	14	5	5	135
MVP	14	6	5	149
MVP	14	7	6	169
MVP	14	8	8	162
MVP	14	9	7	157
MVP	14	10	11	144
MVP	14	11	5	136
MVP	14	12	14	154
MVP	14	13	13	125
MVP	14	14	8	120
MVP	14	15	14	107
MVP	14	16	7	107
MVP	14	17	14	92
MVP	14	18	5	63
MVP	14	19	5	25
MVP	14	20	3	7
MVP	15	1	0	65
MVP	15	2	0	75
MVP	15	3	2	60
MVP	15	4	2	54
MVP	15	5	6	56
MVP	15	6	2	52
MVP	15	7	1	68
MVP	15	8	1	59
MVP	15	9	3	69
MVP	15	10	1	59
MVP	15	11	6	54
MVP	15	12	3	50
MVP	15	13	3	57
MVP	15	14	4	58
MVP	15	15	2	52
MVP	15	16	7	38
MVP	15	17	6	32
MVP	15	18	5	29
MVP	15	19	2	13
MVP	15	20	1	2
MVP	16	1	1	134
MVP	16	2	0	109
MVP	16	3	2	74
MVP	16	4	3	98
MVP	16	5	0	82
MVP	16	6	2	72
MVP	16	7	1	73
MVP	16	8	5	59
MVP	16	9	1	50
MVP	16	10	2	45
MVP	16	11	2	47
MVP	16	12	4	32
MVP	16	13	0	45
MVP	16	14	0	24
MVP	16	15	1	27
MVP	16	16	1	28
MVP	16	17	2	18
MVP	16	18	1	13
MVP	16	19	0	5
MVP	16	20	0	2
MVP	17	1	0	189
MVP	17	2	5	182
MVP	17	3	3	189
MVP	17	4	3	176
MVP	17	5	4	208
MVP	17	6	5	187
MVP	17	7	10	173
MVP	17	8	6	165
MVP	17	9	3	162
MVP	17	10	7	153
MVP	17	11	7	157
MVP	17	12	11	139
MVP	17	13	9	144
MVP	17	14	6	136
MVP	17	15	17	117
MVP	17	16	13	105
MVP	17	17	26	74
MVP	17	18	13	58
MVP	17	19	13	39
MVP	17	20	8	10
MVP	18	1	0	12
MVP	18	2	0	11
MVP	18	3	0	24
MVP	18	4	4	22
MVP	18	5	3	32
MVP	18	6	6	35
MVP	18	7	9	36
MVP	18	8	15	38
MVP	18	9	16	52
MVP	18	10	24	65
MVP	18	11	29	56
MVP	18	12	31	69
MVP	18	13	40	89
MVP	18	14	61	73
MVP	18	15	78	107
MVP	18	16	89	102
MVP	18	17	135	130
MVP	18	18	208	137
MVP	18	19	308	116
MVP	18	20	231	62
MVP	19	1	4	347
MVP	19	2	2	421
MVP	19	3	6	437
MVP	19	4	13	449
MVP	19	5	8	469
MVP	19	6	13	476
MVP	19	7	14	458
MVP	19	8	20	478
MVP	19	9	18	530
MVP	19	10	24	487
MVP	19	11	22	445
MVP	19	12	15	434
MVP	19	13	15	446
MVP	19	14	26	386
MVP	19	15	22	362
MVP	19	16	26	340
MVP	19	17	23	310
MVP	19	18	30	225
MVP	19	19	8	152
MVP	19	20	7	34
MVP	20	1	10	1474
MVP	20	2	7	1156
MVP	20	3	9	1095
MVP	20	4	10	984
MVP	20	5	6	871
MVP	20	6	18	852
MVP	20	7	13	729
MVP	20	8	16	694
MVP	20	9	13	597
MVP	20	10	14	522
MVP	20	11	16	454
MVP	20	12	12	374
MVP	20	13	11	372
MVP	20	14	16	277
MVP	20	15	9	251
MVP	20	16	14	210
MVP	20	17	10	135
MVP	20	18	4	71
MVP	20	19	0	11
MVP	20	20	0	0
PHACTboost	1	1	0	0
PHACTboost	1	2	0	1
PHACTboost	1	3	0	1
PHACTboost	1	4	0	0
PHACTboost	1	5	0	1
PHACTboost	1	6	0	0
PHACTboost	1	7	0	1
PHACTboost	1	8	0	1
PHACTboost	1	9	0	4
PHACTboost	1	10	1	4
PHACTboost	1	11	0	8
PHACTboost	1	12	6	17
PHACTboost	1	13	6	15
PHACTboost	1	14	11	27
PHACTboost	1	15	28	42
PHACTboost	1	16	113	67
PHACTboost	1	17	433	112
PHACTboost	1	18	1288	155
PHACTboost	1	19	3713	253
PHACTboost	1	20	14928	369
PHACTboost	2	1	0	0
PHACTboost	2	2	0	0
PHACTboost	2	3	0	0
PHACTboost	2	4	0	0
PHACTboost	2	5	0	0
PHACTboost	2	6	0	0
PHACTboost	2	7	0	0
PHACTboost	2	8	0	2
PHACTboost	2	9	0	4
PHACTboost	2	10	0	6
PHACTboost	2	11	1	7
PHACTboost	2	12	1	11
PHACTboost	2	13	1	15
PHACTboost	2	14	3	32
PHACTboost	2	15	10	46
PHACTboost	2	16	30	55
PHACTboost	2	17	73	108
PHACTboost	2	18	216	164
PHACTboost	2	19	503	263
PHACTboost	2	20	1420	278
PHACTboost	3	1	0	0
PHACTboost	3	2	0	0
PHACTboost	3	3	0	0
PHACTboost	3	4	0	0
PHACTboost	3	5	0	1
PHACTboost	3	6	0	1
PHACTboost	3	7	0	0
PHACTboost	3	8	0	4
PHACTboost	3	9	0	3
PHACTboost	3	10	2	6
PHACTboost	3	11	0	13
PHACTboost	3	12	2	15
PHACTboost	3	13	3	18
PHACTboost	3	14	9	34
PHACTboost	3	15	22	38
PHACTboost	3	16	86	60
PHACTboost	3	17	212	75
PHACTboost	3	18	442	94
PHACTboost	3	19	1013	133
PHACTboost	3	20	2333	120
PHACTboost	4	1	0	0
PHACTboost	4	2	0	0
PHACTboost	4	3	0	1
PHACTboost	4	4	0	1
PHACTboost	4	5	0	6
PHACTboost	4	6	1	3
PHACTboost	4	7	0	8
PHACTboost	4	8	2	13
PHACTboost	4	9	4	14
PHACTboost	4	10	2	20
PHACTboost	4	11	3	27
PHACTboost	4	12	5	44
PHACTboost	4	13	23	78
PHACTboost	4	14	58	74
PHACTboost	4	15	140	86
PHACTboost	4	16	371	123
PHACTboost	4	17	858	125
PHACTboost	4	18	1386	167
PHACTboost	4	19	1629	142
PHACTboost	4	20	2044	94
PHACTboost	5	1	0	1
PHACTboost	5	2	0	0
PHACTboost	5	3	0	0
PHACTboost	5	4	0	0
PHACTboost	5	5	0	2
PHACTboost	5	6	0	8
PHACTboost	5	7	0	7
PHACTboost	5	8	1	17
PHACTboost	5	9	2	19
PHACTboost	5	10	1	31
PHACTboost	5	11	2	48
PHACTboost	5	12	4	52
PHACTboost	5	13	6	65
PHACTboost	5	14	7	92
PHACTboost	5	15	26	112
PHACTboost	5	16	31	141
PHACTboost	5	17	87	162
PHACTboost	5	18	110	180
PHACTboost	5	19	137	149
PHACTboost	5	20	151	76
PHACTboost	6	1	0	8
PHACTboost	6	2	0	9
PHACTboost	6	3	0	5
PHACTboost	6	4	0	4
PHACTboost	6	5	0	7
PHACTboost	6	6	0	10
PHACTboost	6	7	1	10
PHACTboost	6	8	0	22
PHACTboost	6	9	0	26
PHACTboost	6	10	0	42
PHACTboost	6	11	0	30
PHACTboost	6	12	0	39
PHACTboost	6	13	6	63
PHACTboost	6	14	7	82
PHACTboost	6	15	13	94
PHACTboost	6	16	58	122
PHACTboost	6	17	128	115
PHACTboost	6	18	190	136
PHACTboost	6	19	187	91
PHACTboost	6	20	433	78
PHACTboost	7	1	0	0
PHACTboost	7	2	0	1
PHACTboost	7	3	0	0
PHACTboost	7	4	0	1
PHACTboost	7	5	0	0
PHACTboost	7	6	0	0
PHACTboost	7	7	0	1
PHACTboost	7	8	0	4
PHACTboost	7	9	0	4
PHACTboost	7	10	0	5
PHACTboost	7	11	2	15
PHACTboost	7	12	2	19
PHACTboost	7	13	3	43
PHACTboost	7	14	9	57
PHACTboost	7	15	27	86
PHACTboost	7	16	59	96
PHACTboost	7	17	134	123
PHACTboost	7	18	196	167
PHACTboost	7	19	424	230
PHACTboost	7	20	729	202
PHACTboost	8	1	0	8
PHACTboost	8	2	0	7
PHACTboost	8	3	0	14
PHACTboost	8	4	0	20
PHACTboost	8	5	0	18
PHACTboost	8	6	0	17
PHACTboost	8	7	0	23
PHACTboost	8	8	0	29
PHACTboost	8	9	0	32
PHACTboost	8	10	0	61
PHACTboost	8	11	1	63
PHACTboost	8	12	4	78
PHACTboost	8	13	8	104
PHACTboost	8	14	17	95
PHACTboost	8	15	33	99
PHACTboost	8	16	85	119
PHACTboost	8	17	118	91
PHACTboost	8	18	134	71
PHACTboost	8	19	93	48
PHACTboost	8	20	347	62
PHACTboost	9	1	0	6
PHACTboost	9	2	0	2
PHACTboost	9	3	0	2
PHACTboost	9	4	0	3
PHACTboost	9	5	0	5
PHACTboost	9	6	0	10
PHACTboost	9	7	0	13
PHACTboost	9	8	1	18
PHACTboost	9	9	2	18
PHACTboost	9	10	0	20
PHACTboost	9	11	1	41
PHACTboost	9	12	1	44
PHACTboost	9	13	4	39
PHACTboost	9	14	11	64
PHACTboost	9	15	19	70
PHACTboost	9	16	49	77
PHACTboost	9	17	96	73
PHACTboost	9	18	120	89
PHACTboost	9	19	102	53
PHACTboost	9	20	115	56
PHACTboost	10	1	0	12
PHACTboost	10	2	1	19
PHACTboost	10	3	2	36
PHACTboost	10	4	0	45
PHACTboost	10	5	2	45
PHACTboost	10	6	0	67
PHACTboost	10	7	4	58
PHACTboost	10	8	1	92
PHACTboost	10	9	11	84
PHACTboost	10	10	11	97
PHACTboost	10	11	12	109
PHACTboost	10	12	17	116
PHACTboost	10	13	22	102
PHACTboost	10	14	51	119
PHACTboost	10	15	87	112
PHACTboost	10	16	209	96
PHACTboost	10	17	205	73
PHACTboost	10	18	164	56
PHACTboost	10	19	47	22
PHACTboost	10	20	14	8
PHACTboost	11	1	1	1
PHACTboost	11	2	0	6
PHACTboost	11	3	0	17
PHACTboost	11	4	0	15
PHACTboost	11	5	0	24
PHACTboost	11	6	0	39
PHACTboost	11	7	3	62
PHACTboost	11	8	0	100
PHACTboost	11	9	2	121
PHACTboost	11	10	0	144
PHACTboost	11	11	1	173
PHACTboost	11	12	5	203
PHACTboost	11	13	7	203
PHACTboost	11	14	17	245
PHACTboost	11	15	53	243
PHACTboost	11	16	75	268
PHACTboost	11	17	84	223
PHACTboost	11	18	83	184
PHACTboost	11	19	37	111
PHACTboost	11	20	11	45
PHACTboost	12	1	0	64
PHACTboost	12	2	1	71
PHACTboost	12	3	0	108
PHACTboost	12	4	0	107
PHACTboost	12	5	1	94
PHACTboost	12	6	1	89
PHACTboost	12	7	1	120
PHACTboost	12	8	2	103
PHACTboost	12	9	5	101
PHACTboost	12	10	1	95
PHACTboost	12	11	0	99
PHACTboost	12	12	2	85
PHACTboost	12	13	4	59
PHACTboost	12	14	7	59
PHACTboost	12	15	12	36
PHACTboost	12	16	27	36
PHACTboost	12	17	16	24
PHACTboost	12	18	6	14
PHACTboost	12	19	0	3
PHACTboost	12	20	1	1
PHACTboost	13	1	0	18
PHACTboost	13	2	0	25
PHACTboost	13	3	0	30
PHACTboost	13	4	0	32
PHACTboost	13	5	0	38
PHACTboost	13	6	0	52
PHACTboost	13	7	0	59
PHACTboost	13	8	3	64
PHACTboost	13	9	2	79
PHACTboost	13	10	0	91
PHACTboost	13	11	3	97
PHACTboost	13	12	6	98
PHACTboost	13	13	0	120
PHACTboost	13	14	3	115
PHACTboost	13	15	30	115
PHACTboost	13	16	32	104
PHACTboost	13	17	32	72
PHACTboost	13	18	36	56
PHACTboost	13	19	8	17
PHACTboost	13	20	4	9
PHACTboost	14	1	0	13
PHACTboost	14	2	0	26
PHACTboost	14	3	0	46
PHACTboost	14	4	0	72
PHACTboost	14	5	2	90
PHACTboost	14	6	0	113
PHACTboost	14	7	0	130
PHACTboost	14	8	0	125
PHACTboost	14	9	0	148
PHACTboost	14	10	2	177
PHACTboost	14	11	2	179
PHACTboost	14	12	1	147
PHACTboost	14	13	4	192
PHACTboost	14	14	7	181
PHACTboost	14	15	20	148
PHACTboost	14	16	30	133
PHACTboost	14	17	35	122
PHACTboost	14	18	26	67
PHACTboost	14	19	6	28
PHACTboost	14	20	1	8
PHACTboost	15	1	0	43
PHACTboost	15	2	0	38
PHACTboost	15	3	0	48
PHACTboost	15	4	0	48
PHACTboost	15	5	0	59
PHACTboost	15	6	0	54
PHACTboost	15	7	2	63
PHACTboost	15	8	1	70
PHACTboost	15	9	2	54
PHACTboost	15	10	3	61
PHACTboost	15	11	0	51
PHACTboost	15	12	0	61
PHACTboost	15	13	1	58
PHACTboost	15	14	4	43
PHACTboost	15	15	2	36
PHACTboost	15	16	10	25
PHACTboost	15	17	12	17
PHACTboost	15	18	5	4
PHACTboost	15	19	2	4
PHACTboost	15	20	3	5
PHACTboost	16	1	0	129
PHACTboost	16	2	0	61
PHACTboost	16	3	0	41
PHACTboost	16	4	0	58
PHACTboost	16	5	0	47
PHACTboost	16	6	1	42
PHACTboost	16	7	0	33
PHACTboost	16	8	0	29
PHACTboost	16	9	1	33
PHACTboost	16	10	2	31
PHACTboost	16	11	1	38
PHACTboost	16	12	2	23
PHACTboost	16	13	0	17
PHACTboost	16	14	2	27
PHACTboost	16	15	2	16
PHACTboost	16	16	3	12
PHACTboost	16	17	2	9
PHACTboost	16	18	0	3
PHACTboost	16	19	1	2
PHACTboost	16	20	4	3
PHACTboost	17	1	0	192
PHACTboost	17	2	1	188
PHACTboost	17	3	1	183
PHACTboost	17	4	3	172
PHACTboost	17	5	2	218
PHACTboost	17	6	2	185
PHACTboost	17	7	0	175
PHACTboost	17	8	2	176
PHACTboost	17	9	5	175
PHACTboost	17	10	4	167
PHACTboost	17	11	0	131
PHACTboost	17	12	5	138
PHACTboost	17	13	2	119
PHACTboost	17	14	13	102
PHACTboost	17	15	31	80
PHACTboost	17	16	41	52
PHACTboost	17	17	31	40
PHACTboost	17	18	19	25
PHACTboost	17	19	0	3
PHACTboost	17	20	0	1
PHACTboost	18	1	1	13
PHACTboost	18	2	4	17
PHACTboost	18	3	5	24
PHACTboost	18	4	1	41
PHACTboost	18	5	2	54
PHACTboost	18	6	4	77
PHACTboost	18	7	9	71
PHACTboost	18	8	7	76
PHACTboost	18	9	7	100
PHACTboost	18	10	9	91
PHACTboost	18	11	15	68
PHACTboost	18	12	20	105
PHACTboost	18	13	28	82
PHACTboost	18	14	52	73
PHACTboost	18	15	152	85
PHACTboost	18	16	259	68
PHACTboost	18	17	240	62
PHACTboost	18	18	202	40
PHACTboost	18	19	113	23
PHACTboost	18	20	33	4
PHACTboost	19	1	0	210
PHACTboost	19	2	0	392
PHACTboost	19	3	1	436
PHACTboost	19	4	2	499
PHACTboost	19	5	0	527
PHACTboost	19	6	4	571
PHACTboost	19	7	6	578
PHACTboost	19	8	9	603
PHACTboost	19	9	4	623
PHACTboost	19	10	4	533
PHACTboost	19	11	7	496
PHACTboost	19	12	8	465
PHACTboost	19	13	23	391
PHACTboost	19	14	31	326
PHACTboost	19	15	63	261
PHACTboost	19	16	69	187
PHACTboost	19	17	58	110
PHACTboost	19	18	20	61
PHACTboost	19	19	0	1
PHACTboost	19	20	0	0
PHACTboost	20	1	3	1480
PHACTboost	20	2	3	1331
PHACTboost	20	3	4	1236
PHACTboost	20	4	2	1126
PHACTboost	20	5	2	998
PHACTboost	20	6	4	825
PHACTboost	20	7	2	701
PHACTboost	20	8	4	575
PHACTboost	20	9	3	471
PHACTboost	20	10	4	374
PHACTboost	20	11	3	302
PHACTboost	20	12	4	229
PHACTboost	20	13	9	172
PHACTboost	20	14	30	101
PHACTboost	20	15	60	71
PHACTboost	20	16	35	38
PHACTboost	20	17	19	25
PHACTboost	20	18	1	8
PHACTboost	20	19	0	0
PHACTboost	20	20	0	1
phastCons17way_primate	1	1	31	3
phastCons17way_primate	1	2	158	7
phastCons17way_primate	1	3	310	12
phastCons17way_primate	1	4	390	25
phastCons17way_primate	1	5	534	39
phastCons17way_primate	1	6	783	47
phastCons17way_primate	1	7	880	40
phastCons17way_primate	1	8	1052	57
phastCons17way_primate	1	9	1138	48
phastCons17way_primate	1	10	1207	57
phastCons17way_primate	1	11	1331	74
phastCons17way_primate	1	12	1304	66
phastCons17way_primate	1	13	1542	72
phastCons17way_primate	1	14	1361	82
phastCons17way_primate	1	15	1098	64
phastCons17way_primate	1	16	1787	90
phastCons17way_primate	1	17	1308	68
phastCons17way_primate	1	18	2159	122
phastCons17way_primate	1	19	1664	78
phastCons17way_primate	1	20	1635	69
phastCons17way_primate	2	1	1	0
phastCons17way_primate	2	2	7	1
phastCons17way_primate	2	3	13	5
phastCons17way_primate	2	4	13	6
phastCons17way_primate	2	5	31	12
phastCons17way_primate	2	6	39	18
phastCons17way_primate	2	7	64	24
phastCons17way_primate	2	8	82	31
phastCons17way_primate	2	9	74	43
phastCons17way_primate	2	10	105	64
phastCons17way_primate	2	11	115	52
phastCons17way_primate	2	12	119	44
phastCons17way_primate	2	13	162	96
phastCons17way_primate	2	14	145	66
phastCons17way_primate	2	15	121	67
phastCons17way_primate	2	16	205	107
phastCons17way_primate	2	17	178	68
phastCons17way_primate	2	18	290	124
phastCons17way_primate	2	19	275	109
phastCons17way_primate	2	20	358	98
phastCons17way_primate	3	1	16	1
phastCons17way_primate	3	2	36	5
phastCons17way_primate	3	3	72	9
phastCons17way_primate	3	4	95	10
phastCons17way_primate	3	5	135	17
phastCons17way_primate	3	6	194	23
phastCons17way_primate	3	7	203	26
phastCons17way_primate	3	8	237	28
phastCons17way_primate	3	9	251	36
phastCons17way_primate	3	10	252	37
phastCons17way_primate	3	11	279	45
phastCons17way_primate	3	12	274	42
phastCons17way_primate	3	13	305	49
phastCons17way_primate	3	14	261	47
phastCons17way_primate	3	15	203	38
phastCons17way_primate	3	16	329	64
phastCons17way_primate	3	17	203	47
phastCons17way_primate	3	18	350	67
phastCons17way_primate	3	19	256	36
phastCons17way_primate	3	20	254	34
phastCons17way_primate	4	1	34	6
phastCons17way_primate	4	2	102	9
phastCons17way_primate	4	3	199	12
phastCons17way_primate	4	4	245	24
phastCons17way_primate	4	5	301	31
phastCons17way_primate	4	6	354	43
phastCons17way_primate	4	7	386	40
phastCons17way_primate	4	8	415	58
phastCons17way_primate	4	9	444	59
phastCons17way_primate	4	10	412	72
phastCons17way_primate	4	11	411	57
phastCons17way_primate	4	12	430	58
phastCons17way_primate	4	13	484	76
phastCons17way_primate	4	14	407	57
phastCons17way_primate	4	15	278	60
phastCons17way_primate	4	16	445	107
phastCons17way_primate	4	17	362	65
phastCons17way_primate	4	18	539	93
phastCons17way_primate	4	19	401	75
phastCons17way_primate	4	20	410	96
phastCons17way_primate	5	1	0	1
phastCons17way_primate	5	2	1	0
phastCons17way_primate	5	3	0	1
phastCons17way_primate	5	4	7	2
phastCons17way_primate	5	5	6	8
phastCons17way_primate	5	6	19	12
phastCons17way_primate	5	7	13	19
phastCons17way_primate	5	8	33	20
phastCons17way_primate	5	9	31	37
phastCons17way_primate	5	10	42	53
phastCons17way_primate	5	11	47	60
phastCons17way_primate	5	12	46	66
phastCons17way_primate	5	13	46	99
phastCons17way_primate	5	14	47	87
phastCons17way_primate	5	15	37	65
phastCons17way_primate	5	16	47	136
phastCons17way_primate	5	17	40	99
phastCons17way_primate	5	18	74	182
phastCons17way_primate	5	19	73	136
phastCons17way_primate	5	20	83	166
phastCons17way_primate	6	1	9	8
phastCons17way_primate	6	2	32	19
phastCons17way_primate	6	3	54	30
phastCons17way_primate	6	4	56	29
phastCons17way_primate	6	5	84	50
phastCons17way_primate	6	6	56	53
phastCons17way_primate	6	7	65	53
phastCons17way_primate	6	8	79	52
phastCons17way_primate	6	9	55	61
phastCons17way_primate	6	10	55	55
phastCons17way_primate	6	11	42	64
phastCons17way_primate	6	12	40	68
phastCons17way_primate	6	13	58	58
phastCons17way_primate	6	14	58	76
phastCons17way_primate	6	15	38	57
phastCons17way_primate	6	16	61	80
phastCons17way_primate	6	17	43	42
phastCons17way_primate	6	18	81	83
phastCons17way_primate	6	19	49	44
phastCons17way_primate	6	20	54	46
phastCons17way_primate	7	1	5	1
phastCons17way_primate	7	2	9	6
phastCons17way_primate	7	3	12	6
phastCons17way_primate	7	4	22	16
phastCons17way_primate	7	5	33	19
phastCons17way_primate	7	6	29	26
phastCons17way_primate	7	7	52	26
phastCons17way_primate	7	8	65	42
phastCons17way_primate	7	9	72	44
phastCons17way_primate	7	10	79	33
phastCons17way_primate	7	11	95	59
phastCons17way_primate	7	12	70	47
phastCons17way_primate	7	13	110	61
phastCons17way_primate	7	14	101	52
phastCons17way_primate	7	15	74	61
phastCons17way_primate	7	16	122	94
phastCons17way_primate	7	17	117	61
phastCons17way_primate	7	18	183	143
phastCons17way_primate	7	19	186	178
phastCons17way_primate	7	20	235	157
phastCons17way_primate	8	1	28	40
phastCons17way_primate	8	2	54	63
phastCons17way_primate	8	3	52	64
phastCons17way_primate	8	4	69	77
phastCons17way_primate	8	5	98	90
phastCons17way_primate	8	6	67	91
phastCons17way_primate	8	7	86	70
phastCons17way_primate	8	8	84	79
phastCons17way_primate	8	9	47	76
phastCons17way_primate	8	10	58	70
phastCons17way_primate	8	11	64	47
phastCons17way_primate	8	12	38	59
phastCons17way_primate	8	13	37	67
phastCons17way_primate	8	14	25	48
phastCons17way_primate	8	15	19	37
phastCons17way_primate	8	16	34	64
phastCons17way_primate	8	17	21	45
phastCons17way_primate	8	18	30	55
phastCons17way_primate	8	19	2	12
phastCons17way_primate	8	20	2	2
phastCons17way_primate	9	1	0	5
phastCons17way_primate	9	2	1	5
phastCons17way_primate	9	3	8	7
phastCons17way_primate	9	4	13	9
phastCons17way_primate	9	5	14	12
phastCons17way_primate	9	6	18	24
phastCons17way_primate	9	7	22	15
phastCons17way_primate	9	8	20	30
phastCons17way_primate	9	9	30	21
phastCons17way_primate	9	10	36	38
phastCons17way_primate	9	11	31	31
phastCons17way_primate	9	12	50	46
phastCons17way_primate	9	13	45	59
phastCons17way_primate	9	14	39	43
phastCons17way_primate	9	15	33	32
phastCons17way_primate	9	16	42	65
phastCons17way_primate	9	17	43	55
phastCons17way_primate	9	18	68	99
phastCons17way_primate	9	19	54	81
phastCons17way_primate	9	20	41	78
phastCons17way_primate	10	1	12	33
phastCons17way_primate	10	2	24	44
phastCons17way_primate	10	3	46	55
phastCons17way_primate	10	4	37	68
phastCons17way_primate	10	5	65	65
phastCons17way_primate	10	6	53	101
phastCons17way_primate	10	7	62	85
phastCons17way_primate	10	8	67	81
phastCons17way_primate	10	9	50	83
phastCons17way_primate	10	10	69	71
phastCons17way_primate	10	11	57	89
phastCons17way_primate	10	12	59	102
phastCons17way_primate	10	13	54	87
phastCons17way_primate	10	14	45	73
phastCons17way_primate	10	15	24	56
phastCons17way_primate	10	16	34	81
phastCons17way_primate	10	17	37	61
phastCons17way_primate	10	18	47	92
phastCons17way_primate	10	19	45	79
phastCons17way_primate	10	20	41	68
phastCons17way_primate	11	1	1	2
phastCons17way_primate	11	2	5	10
phastCons17way_primate	11	3	4	20
phastCons17way_primate	11	4	4	29
phastCons17way_primate	11	5	9	56
phastCons17way_primate	11	6	15	69
phastCons17way_primate	11	7	22	77
phastCons17way_primate	11	8	26	104
phastCons17way_primate	11	9	25	135
phastCons17way_primate	11	10	27	158
phastCons17way_primate	11	11	37	163
phastCons17way_primate	11	12	33	185
phastCons17way_primate	11	13	28	229
phastCons17way_primate	11	14	33	219
phastCons17way_primate	11	15	21	187
phastCons17way_primate	11	16	35	300
phastCons17way_primate	11	17	22	214
phastCons17way_primate	11	18	59	419
phastCons17way_primate	11	19	0	1
phastCons17way_primate	11	20	0	0
phastCons17way_primate	12	1	3	75
phastCons17way_primate	12	2	4	88
phastCons17way_primate	12	3	5	80
phastCons17way_primate	12	4	7	96
phastCons17way_primate	12	5	4	89
phastCons17way_primate	12	6	3	95
phastCons17way_primate	12	7	11	83
phastCons17way_primate	12	8	4	116
phastCons17way_primate	12	9	6	112
phastCons17way_primate	12	10	6	84
phastCons17way_primate	12	11	8	102
phastCons17way_primate	12	12	7	68
phastCons17way_primate	12	13	3	83
phastCons17way_primate	12	14	12	80
phastCons17way_primate	12	15	2	60
phastCons17way_primate	12	16	7	67
phastCons17way_primate	12	17	5	50
phastCons17way_primate	12	18	6	87
phastCons17way_primate	12	19	0	22
phastCons17way_primate	12	20	0	2
phastCons17way_primate	13	1	1	28
phastCons17way_primate	13	2	2	38
phastCons17way_primate	13	3	6	52
phastCons17way_primate	13	4	10	71
phastCons17way_primate	13	5	8	58
phastCons17way_primate	13	6	18	83
phastCons17way_primate	13	7	9	81
phastCons17way_primate	13	8	10	83
phastCons17way_primate	13	9	10	83
phastCons17way_primate	13	10	15	103
phastCons17way_primate	13	11	9	78
phastCons17way_primate	13	12	12	75
phastCons17way_primate	13	13	10	91
phastCons17way_primate	13	14	15	71
phastCons17way_primate	13	15	2	57
phastCons17way_primate	13	16	11	78
phastCons17way_primate	13	17	4	70
phastCons17way_primate	13	18	14	92
phastCons17way_primate	13	19	5	72
phastCons17way_primate	13	20	2	27
phastCons17way_primate	14	1	0	0
phastCons17way_primate	14	2	0	0
phastCons17way_primate	14	3	0	0
phastCons17way_primate	14	4	0	0
phastCons17way_primate	14	5	0	0
phastCons17way_primate	14	6	0	0
phastCons17way_primate	14	7	0	0
phastCons17way_primate	14	8	0	0
phastCons17way_primate	14	9	0	0
phastCons17way_primate	14	10	0	0
phastCons17way_primate	14	11	0	0
phastCons17way_primate	14	12	0	0
phastCons17way_primate	14	13	0	0
phastCons17way_primate	14	14	0	0
phastCons17way_primate	14	15	0	0
phastCons17way_primate	14	16	0	0
phastCons17way_primate	14	17	0	0
phastCons17way_primate	14	18	0	0
phastCons17way_primate	14	19	60	1196
phastCons17way_primate	14	20	87	1194
phastCons17way_primate	15	1	1	74
phastCons17way_primate	15	2	2	52
phastCons17way_primate	15	3	0	51
phastCons17way_primate	15	4	7	60
phastCons17way_primate	15	5	3	59
phastCons17way_primate	15	6	4	42
phastCons17way_primate	15	7	4	66
phastCons17way_primate	15	8	4	58
phastCons17way_primate	15	9	6	67
phastCons17way_primate	15	10	6	60
phastCons17way_primate	15	11	5	55
phastCons17way_primate	15	12	2	56
phastCons17way_primate	15	13	5	50
phastCons17way_primate	15	14	3	62
phastCons17way_primate	15	15	1	32
phastCons17way_primate	15	16	4	47
phastCons17way_primate	15	17	1	42
phastCons17way_primate	15	18	3	49
phastCons17way_primate	15	19	0	25
phastCons17way_primate	15	20	0	12
phastCons17way_primate	16	1	0	189
phastCons17way_primate	16	2	1	155
phastCons17way_primate	16	3	2	115
phastCons17way_primate	16	4	1	98
phastCons17way_primate	16	5	5	72
phastCons17way_primate	16	6	2	56
phastCons17way_primate	16	7	2	59
phastCons17way_primate	16	8	2	56
phastCons17way_primate	16	9	5	49
phastCons17way_primate	16	10	2	39
phastCons17way_primate	16	11	0	26
phastCons17way_primate	16	12	1	20
phastCons17way_primate	16	13	0	32
phastCons17way_primate	16	14	0	30
phastCons17way_primate	16	15	1	23
phastCons17way_primate	16	16	1	29
phastCons17way_primate	16	17	3	20
phastCons17way_primate	16	18	0	25
phastCons17way_primate	16	19	0	0
phastCons17way_primate	16	20	0	0
phastCons17way_primate	17	1	3	156
phastCons17way_primate	17	2	1	136
phastCons17way_primate	17	3	7	146
phastCons17way_primate	17	4	8	175
phastCons17way_primate	17	5	4	174
phastCons17way_primate	17	6	7	141
phastCons17way_primate	17	7	4	147
phastCons17way_primate	17	8	9	152
phastCons17way_primate	17	9	13	150
phastCons17way_primate	17	10	10	148
phastCons17way_primate	17	11	9	123
phastCons17way_primate	17	12	13	122
phastCons17way_primate	17	13	11	157
phastCons17way_primate	17	14	8	138
phastCons17way_primate	17	15	8	118
phastCons17way_primate	17	16	10	140
phastCons17way_primate	17	17	13	130
phastCons17way_primate	17	18	18	181
phastCons17way_primate	17	19	13	152
phastCons17way_primate	17	20	11	110
phastCons17way_primate	18	1	37	36
phastCons17way_primate	18	2	43	43
phastCons17way_primate	18	3	74	57
phastCons17way_primate	18	4	59	65
phastCons17way_primate	18	5	80	81
phastCons17way_primate	18	6	78	73
phastCons17way_primate	18	7	100	64
phastCons17way_primate	18	8	99	70
phastCons17way_primate	18	9	83	74
phastCons17way_primate	18	10	85	70
phastCons17way_primate	18	11	91	92
phastCons17way_primate	18	12	73	65
phastCons17way_primate	18	13	69	91
phastCons17way_primate	18	14	73	72
phastCons17way_primate	18	15	46	52
phastCons17way_primate	18	16	68	86
phastCons17way_primate	18	17	46	64
phastCons17way_primate	18	18	64	82
phastCons17way_primate	18	19	45	44
phastCons17way_primate	18	20	29	32
phastCons17way_primate	19	1	3	153
phastCons17way_primate	19	2	6	155
phastCons17way_primate	19	3	7	223
phastCons17way_primate	19	4	20	302
phastCons17way_primate	19	5	17	354
phastCons17way_primate	19	6	16	404
phastCons17way_primate	19	7	18	439
phastCons17way_primate	19	8	28	528
phastCons17way_primate	19	9	25	474
phastCons17way_primate	19	10	21	547
phastCons17way_primate	19	11	18	515
phastCons17way_primate	19	12	15	512
phastCons17way_primate	19	13	34	541
phastCons17way_primate	19	14	22	513
phastCons17way_primate	19	15	19	393
phastCons17way_primate	19	16	22	588
phastCons17way_primate	19	17	14	474
phastCons17way_primate	19	18	34	750
phastCons17way_primate	19	19	0	0
phastCons17way_primate	19	20	0	0
phastCons17way_primate	20	1	19	1847
phastCons17way_primate	20	2	17	1319
phastCons17way_primate	20	3	18	1276
phastCons17way_primate	20	4	21	1121
phastCons17way_primate	20	5	24	953
phastCons17way_primate	20	6	15	798
phastCons17way_primate	20	7	8	697
phastCons17way_primate	20	8	22	627
phastCons17way_primate	20	9	10	532
phastCons17way_primate	20	10	13	453
phastCons17way_primate	20	11	12	398
phastCons17way_primate	20	12	8	330
phastCons17way_primate	20	13	9	397
phastCons17way_primate	20	14	4	295
phastCons17way_primate	20	15	3	222
phastCons17way_primate	20	16	12	278
phastCons17way_primate	20	17	2	166
phastCons17way_primate	20	18	6	175
phastCons17way_primate	20	19	0	3
phastCons17way_primate	20	20	0	0
phyloP100way_vertebrate	1	1	34	1
phyloP100way_vertebrate	1	2	44	2
phyloP100way_vertebrate	1	3	68	3
phyloP100way_vertebrate	1	4	66	3
phyloP100way_vertebrate	1	5	98	2
phyloP100way_vertebrate	1	6	160	6
phyloP100way_vertebrate	1	7	178	5
phyloP100way_vertebrate	1	8	198	6
phyloP100way_vertebrate	1	9	248	13
phyloP100way_vertebrate	1	10	311	9
phyloP100way_vertebrate	1	11	340	19
phyloP100way_vertebrate	1	12	512	24
phyloP100way_vertebrate	1	13	739	40
phyloP100way_vertebrate	1	14	802	50
phyloP100way_vertebrate	1	15	1357	84
phyloP100way_vertebrate	1	16	1750	95
phyloP100way_vertebrate	1	17	2746	154
phyloP100way_vertebrate	1	18	4354	216
phyloP100way_vertebrate	1	19	2471	142
phyloP100way_vertebrate	1	20	5196	246
phyloP100way_vertebrate	2	1	2	1
phyloP100way_vertebrate	2	2	4	0
phyloP100way_vertebrate	2	3	3	0
phyloP100way_vertebrate	2	4	6	0
phyloP100way_vertebrate	2	5	7	3
phyloP100way_vertebrate	2	6	9	5
phyloP100way_vertebrate	2	7	17	5
phyloP100way_vertebrate	2	8	26	4
phyloP100way_vertebrate	2	9	20	4
phyloP100way_vertebrate	2	10	28	3
phyloP100way_vertebrate	2	11	30	9
phyloP100way_vertebrate	2	12	35	12
phyloP100way_vertebrate	2	13	69	17
phyloP100way_vertebrate	2	14	58	31
phyloP100way_vertebrate	2	15	131	59
phyloP100way_vertebrate	2	16	216	102
phyloP100way_vertebrate	2	17	347	159
phyloP100way_vertebrate	2	18	447	174
phyloP100way_vertebrate	2	19	352	169
phyloP100way_vertebrate	2	20	590	278
phyloP100way_vertebrate	3	1	4	0
phyloP100way_vertebrate	3	2	7	1
phyloP100way_vertebrate	3	3	12	1
phyloP100way_vertebrate	3	4	23	2
phyloP100way_vertebrate	3	5	23	3
phyloP100way_vertebrate	3	6	27	4
phyloP100way_vertebrate	3	7	42	8
phyloP100way_vertebrate	3	8	50	5
phyloP100way_vertebrate	3	9	63	7
phyloP100way_vertebrate	3	10	79	7
phyloP100way_vertebrate	3	11	112	7
phyloP100way_vertebrate	3	12	133	10
phyloP100way_vertebrate	3	13	189	25
phyloP100way_vertebrate	3	14	229	33
phyloP100way_vertebrate	3	15	290	44
phyloP100way_vertebrate	3	16	325	73
phyloP100way_vertebrate	3	17	473	101
phyloP100way_vertebrate	3	18	778	120
phyloP100way_vertebrate	3	19	308	77
phyloP100way_vertebrate	3	20	1038	133
phyloP100way_vertebrate	4	1	32	2
phyloP100way_vertebrate	4	2	48	3
phyloP100way_vertebrate	4	3	62	8
phyloP100way_vertebrate	4	4	97	12
phyloP100way_vertebrate	4	5	115	16
phyloP100way_vertebrate	4	6	137	13
phyloP100way_vertebrate	4	7	169	24
phyloP100way_vertebrate	4	8	198	18
phyloP100way_vertebrate	4	9	256	23
phyloP100way_vertebrate	4	10	297	35
phyloP100way_vertebrate	4	11	373	45
phyloP100way_vertebrate	4	12	447	56
phyloP100way_vertebrate	4	13	483	62
phyloP100way_vertebrate	4	14	527	82
phyloP100way_vertebrate	4	15	642	120
phyloP100way_vertebrate	4	16	590	101
phyloP100way_vertebrate	4	17	667	117
phyloP100way_vertebrate	4	18	753	144
phyloP100way_vertebrate	4	19	468	82
phyloP100way_vertebrate	4	20	698	135
phyloP100way_vertebrate	5	1	0	0
phyloP100way_vertebrate	5	2	0	0
phyloP100way_vertebrate	5	3	0	0
phyloP100way_vertebrate	5	4	0	0
phyloP100way_vertebrate	5	5	0	0
phyloP100way_vertebrate	5	6	1	0
phyloP100way_vertebrate	5	7	0	0
phyloP100way_vertebrate	5	8	0	0
phyloP100way_vertebrate	5	9	0	4
phyloP100way_vertebrate	5	10	4	4
phyloP100way_vertebrate	5	11	4	4
phyloP100way_vertebrate	5	12	5	15
phyloP100way_vertebrate	5	13	12	12
phyloP100way_vertebrate	5	14	29	50
phyloP100way_vertebrate	5	15	23	75
phyloP100way_vertebrate	5	16	72	135
phyloP100way_vertebrate	5	17	80	174
phyloP100way_vertebrate	5	18	111	184
phyloP100way_vertebrate	5	19	93	187
phyloP100way_vertebrate	5	20	258	405
phyloP100way_vertebrate	6	1	8	4
phyloP100way_vertebrate	6	2	8	4
phyloP100way_vertebrate	6	3	7	10
phyloP100way_vertebrate	6	4	15	8
phyloP100way_vertebrate	6	5	17	11
phyloP100way_vertebrate	6	6	21	16
phyloP100way_vertebrate	6	7	47	16
phyloP100way_vertebrate	6	8	36	31
phyloP100way_vertebrate	6	9	56	28
phyloP100way_vertebrate	6	10	62	47
phyloP100way_vertebrate	6	11	88	63
phyloP100way_vertebrate	6	12	80	67
phyloP100way_vertebrate	6	13	77	81
phyloP100way_vertebrate	6	14	94	98
phyloP100way_vertebrate	6	15	105	111
phyloP100way_vertebrate	6	16	96	120
phyloP100way_vertebrate	6	17	66	85
phyloP100way_vertebrate	6	18	78	97
phyloP100way_vertebrate	6	19	64	78
phyloP100way_vertebrate	6	20	44	53
phyloP100way_vertebrate	7	1	9	6
phyloP100way_vertebrate	7	2	12	5
phyloP100way_vertebrate	7	3	18	16
phyloP100way_vertebrate	7	4	17	13
phyloP100way_vertebrate	7	5	27	15
phyloP100way_vertebrate	7	6	29	18
phyloP100way_vertebrate	7	7	42	19
phyloP100way_vertebrate	7	8	40	24
phyloP100way_vertebrate	7	9	47	22
phyloP100way_vertebrate	7	10	41	32
phyloP100way_vertebrate	7	11	56	42
phyloP100way_vertebrate	7	12	61	46
phyloP100way_vertebrate	7	13	78	41
phyloP100way_vertebrate	7	14	81	51
phyloP100way_vertebrate	7	15	108	71
phyloP100way_vertebrate	7	16	167	109
phyloP100way_vertebrate	7	17	217	135
phyloP100way_vertebrate	7	18	264	154
phyloP100way_vertebrate	7	19	150	137
phyloP100way_vertebrate	7	20	207	176
phyloP100way_vertebrate	8	1	16	12
phyloP100way_vertebrate	8	2	11	14
phyloP100way_vertebrate	8	3	16	14
phyloP100way_vertebrate	8	4	13	14
phyloP100way_vertebrate	8	5	38	31
phyloP100way_vertebrate	8	6	26	37
phyloP100way_vertebrate	8	7	48	50
phyloP100way_vertebrate	8	8	50	47
phyloP100way_vertebrate	8	9	66	61
phyloP100way_vertebrate	8	10	52	53
phyloP100way_vertebrate	8	11	81	62
phyloP100way_vertebrate	8	12	82	92
phyloP100way_vertebrate	8	13	71	99
phyloP100way_vertebrate	8	14	81	122
phyloP100way_vertebrate	8	15	92	115
phyloP100way_vertebrate	8	16	59	106
phyloP100way_vertebrate	8	17	45	97
phyloP100way_vertebrate	8	18	23	55
phyloP100way_vertebrate	8	19	28	61
phyloP100way_vertebrate	8	20	17	14
phyloP100way_vertebrate	9	1	1	3
phyloP100way_vertebrate	9	2	3	2
phyloP100way_vertebrate	9	3	3	7
phyloP100way_vertebrate	9	4	6	11
phyloP100way_vertebrate	9	5	8	7
phyloP100way_vertebrate	9	6	4	21
phyloP100way_vertebrate	9	7	13	10
phyloP100way_vertebrate	9	8	22	23
phyloP100way_vertebrate	9	9	25	22
phyloP100way_vertebrate	9	10	21	29
phyloP100way_vertebrate	9	11	32	26
phyloP100way_vertebrate	9	12	26	34
phyloP100way_vertebrate	9	13	38	35
phyloP100way_vertebrate	9	14	53	50
phyloP100way_vertebrate	9	15	61	55
phyloP100way_vertebrate	9	16	58	64
phyloP100way_vertebrate	9	17	61	77
phyloP100way_vertebrate	9	18	46	94
phyloP100way_vertebrate	9	19	63	87
phyloP100way_vertebrate	9	20	64	98
phyloP100way_vertebrate	10	1	15	30
phyloP100way_vertebrate	10	2	15	42
phyloP100way_vertebrate	10	3	26	49
phyloP100way_vertebrate	10	4	35	59
phyloP100way_vertebrate	10	5	36	69
phyloP100way_vertebrate	10	6	46	78
phyloP100way_vertebrate	10	7	64	72
phyloP100way_vertebrate	10	8	70	84
phyloP100way_vertebrate	10	9	57	95
phyloP100way_vertebrate	10	10	69	96
phyloP100way_vertebrate	10	11	75	105
phyloP100way_vertebrate	10	12	78	128
phyloP100way_vertebrate	10	13	74	105
phyloP100way_vertebrate	10	14	87	103
phyloP100way_vertebrate	10	15	57	104
phyloP100way_vertebrate	10	16	42	63
phyloP100way_vertebrate	10	17	37	57
phyloP100way_vertebrate	10	18	20	63
phyloP100way_vertebrate	10	19	15	40
phyloP100way_vertebrate	10	20	10	32
phyloP100way_vertebrate	11	1	2	9
phyloP100way_vertebrate	11	2	3	11
phyloP100way_vertebrate	11	3	2	13
phyloP100way_vertebrate	11	4	2	18
phyloP100way_vertebrate	11	5	5	29
phyloP100way_vertebrate	11	6	7	31
phyloP100way_vertebrate	11	7	3	42
phyloP100way_vertebrate	11	8	10	54
phyloP100way_vertebrate	11	9	9	48
phyloP100way_vertebrate	11	10	13	84
phyloP100way_vertebrate	11	11	24	105
phyloP100way_vertebrate	11	12	14	110
phyloP100way_vertebrate	11	13	24	143
phyloP100way_vertebrate	11	14	34	180
phyloP100way_vertebrate	11	15	28	194
phyloP100way_vertebrate	11	16	28	218
phyloP100way_vertebrate	11	17	43	278
phyloP100way_vertebrate	11	18	33	290
phyloP100way_vertebrate	11	19	50	374
phyloP100way_vertebrate	11	20	72	346
phyloP100way_vertebrate	12	1	1	57
phyloP100way_vertebrate	12	2	3	77
phyloP100way_vertebrate	12	3	4	98
phyloP100way_vertebrate	12	4	2	99
phyloP100way_vertebrate	12	5	7	113
phyloP100way_vertebrate	12	6	3	131
phyloP100way_vertebrate	12	7	4	144
phyloP100way_vertebrate	12	8	12	145
phyloP100way_vertebrate	12	9	13	121
phyloP100way_vertebrate	12	10	7	113
phyloP100way_vertebrate	12	11	5	92
phyloP100way_vertebrate	12	12	18	88
phyloP100way_vertebrate	12	13	6	76
phyloP100way_vertebrate	12	14	6	77
phyloP100way_vertebrate	12	15	4	38
phyloP100way_vertebrate	12	16	4	28
phyloP100way_vertebrate	12	17	1	18
phyloP100way_vertebrate	12	18	1	10
phyloP100way_vertebrate	12	19	1	14
phyloP100way_vertebrate	12	20	1	1
phyloP100way_vertebrate	13	1	0	20
phyloP100way_vertebrate	13	2	1	28
phyloP100way_vertebrate	13	3	1	21
phyloP100way_vertebrate	13	4	3	25
phyloP100way_vertebrate	13	5	0	38
phyloP100way_vertebrate	13	6	6	53
phyloP100way_vertebrate	13	7	4	69
phyloP100way_vertebrate	13	8	8	56
phyloP100way_vertebrate	13	9	5	65
phyloP100way_vertebrate	13	10	12	77
phyloP100way_vertebrate	13	11	7	97
phyloP100way_vertebrate	13	12	14	92
phyloP100way_vertebrate	13	13	16	124
phyloP100way_vertebrate	13	14	26	130
phyloP100way_vertebrate	13	15	20	97
phyloP100way_vertebrate	13	16	22	130
phyloP100way_vertebrate	13	17	9	108
phyloP100way_vertebrate	13	18	8	64
phyloP100way_vertebrate	13	19	4	56
phyloP100way_vertebrate	13	20	7	42
phyloP100way_vertebrate	14	1	0	5
phyloP100way_vertebrate	14	2	1	19
phyloP100way_vertebrate	14	3	1	34
phyloP100way_vertebrate	14	4	1	50
phyloP100way_vertebrate	14	5	2	63
phyloP100way_vertebrate	14	6	3	73
phyloP100way_vertebrate	14	7	4	110
phyloP100way_vertebrate	14	8	6	110
phyloP100way_vertebrate	14	9	3	134
phyloP100way_vertebrate	14	10	7	176
phyloP100way_vertebrate	14	11	11	184
phyloP100way_vertebrate	14	12	7	207
phyloP100way_vertebrate	14	13	12	194
phyloP100way_vertebrate	14	14	12	198
phyloP100way_vertebrate	14	15	15	193
phyloP100way_vertebrate	14	16	14	167
phyloP100way_vertebrate	14	17	13	140
phyloP100way_vertebrate	14	18	14	113
phyloP100way_vertebrate	14	19	11	122
phyloP100way_vertebrate	14	20	10	98
phyloP100way_vertebrate	15	1	0	51
phyloP100way_vertebrate	15	2	1	49
phyloP100way_vertebrate	15	3	1	66
phyloP100way_vertebrate	15	4	2	54
phyloP100way_vertebrate	15	5	1	48
phyloP100way_vertebrate	15	6	0	54
phyloP100way_vertebrate	15	7	5	62
phyloP100way_vertebrate	15	8	3	60
phyloP100way_vertebrate	15	9	3	87
phyloP100way_vertebrate	15	10	0	65
phyloP100way_vertebrate	15	11	5	74
phyloP100way_vertebrate	15	12	10	66
phyloP100way_vertebrate	15	13	3	65
phyloP100way_vertebrate	15	14	7	57
phyloP100way_vertebrate	15	15	8	60
phyloP100way_vertebrate	15	16	6	41
phyloP100way_vertebrate	15	17	0	17
phyloP100way_vertebrate	15	18	1	12
phyloP100way_vertebrate	15	19	2	26
phyloP100way_vertebrate	15	20	3	6
phyloP100way_vertebrate	16	1	2	129
phyloP100way_vertebrate	16	2	1	121
phyloP100way_vertebrate	16	3	1	98
phyloP100way_vertebrate	16	4	4	103
phyloP100way_vertebrate	16	5	1	93
phyloP100way_vertebrate	16	6	2	87
phyloP100way_vertebrate	16	7	2	76
phyloP100way_vertebrate	16	8	1	77
phyloP100way_vertebrate	16	9	1	59
phyloP100way_vertebrate	16	10	1	53
phyloP100way_vertebrate	16	11	2	53
phyloP100way_vertebrate	16	12	0	43
phyloP100way_vertebrate	16	13	3	20
phyloP100way_vertebrate	16	14	4	29
phyloP100way_vertebrate	16	15	0	26
phyloP100way_vertebrate	16	16	3	16
phyloP100way_vertebrate	16	17	0	5
phyloP100way_vertebrate	16	18	0	2
phyloP100way_vertebrate	16	19	0	3
phyloP100way_vertebrate	16	20	0	0
phyloP100way_vertebrate	17	1	0	185
phyloP100way_vertebrate	17	2	1	178
phyloP100way_vertebrate	17	3	2	179
phyloP100way_vertebrate	17	4	8	199
phyloP100way_vertebrate	17	5	6	221
phyloP100way_vertebrate	17	6	6	198
phyloP100way_vertebrate	17	7	14	217
phyloP100way_vertebrate	17	8	10	224
phyloP100way_vertebrate	17	9	16	211
phyloP100way_vertebrate	17	10	19	190
phyloP100way_vertebrate	17	11	11	159
phyloP100way_vertebrate	17	12	13	145
phyloP100way_vertebrate	17	13	19	136
phyloP100way_vertebrate	17	14	16	132
phyloP100way_vertebrate	17	15	10	99
phyloP100way_vertebrate	17	16	13	87
phyloP100way_vertebrate	17	17	9	63
phyloP100way_vertebrate	17	18	3	38
phyloP100way_vertebrate	17	19	3	21
phyloP100way_vertebrate	17	20	1	14
phyloP100way_vertebrate	18	1	25	55
phyloP100way_vertebrate	18	2	39	53
phyloP100way_vertebrate	18	3	43	60
phyloP100way_vertebrate	18	4	44	80
phyloP100way_vertebrate	18	5	60	58
phyloP100way_vertebrate	18	6	62	65
phyloP100way_vertebrate	18	7	61	60
phyloP100way_vertebrate	18	8	77	96
phyloP100way_vertebrate	18	9	84	81
phyloP100way_vertebrate	18	10	94	102
phyloP100way_vertebrate	18	11	92	90
phyloP100way_vertebrate	18	12	121	109
phyloP100way_vertebrate	18	13	117	88
phyloP100way_vertebrate	18	14	109	75
phyloP100way_vertebrate	18	15	86	72
phyloP100way_vertebrate	18	16	64	59
phyloP100way_vertebrate	18	17	56	35
phyloP100way_vertebrate	18	18	45	31
phyloP100way_vertebrate	18	19	36	29
phyloP100way_vertebrate	18	20	27	15
phyloP100way_vertebrate	19	1	3	291
phyloP100way_vertebrate	19	2	10	306
phyloP100way_vertebrate	19	3	11	377
phyloP100way_vertebrate	19	4	15	373
phyloP100way_vertebrate	19	5	11	405
phyloP100way_vertebrate	19	6	16	451
phyloP100way_vertebrate	19	7	21	497
phyloP100way_vertebrate	19	8	16	511
phyloP100way_vertebrate	19	9	22	638
phyloP100way_vertebrate	19	10	27	597
phyloP100way_vertebrate	19	11	23	636
phyloP100way_vertebrate	19	12	37	591
phyloP100way_vertebrate	19	13	35	541
phyloP100way_vertebrate	19	14	30	498
phyloP100way_vertebrate	19	15	20	471
phyloP100way_vertebrate	19	16	18	310
phyloP100way_vertebrate	19	17	17	214
phyloP100way_vertebrate	19	18	4	105
phyloP100way_vertebrate	19	19	2	41
phyloP100way_vertebrate	19	20	1	12
phyloP100way_vertebrate	20	1	12	1530
phyloP100way_vertebrate	20	2	10	1366
phyloP100way_vertebrate	20	3	15	1238
phyloP100way_vertebrate	20	4	16	1162
phyloP100way_vertebrate	20	5	13	1090
phyloP100way_vertebrate	20	6	15	989
phyloP100way_vertebrate	20	7	20	872
phyloP100way_vertebrate	20	8	19	831
phyloP100way_vertebrate	20	9	16	687
phyloP100way_vertebrate	20	10	16	551
phyloP100way_vertebrate	20	11	19	464
phyloP100way_vertebrate	20	12	15	365
phyloP100way_vertebrate	20	13	13	275
phyloP100way_vertebrate	20	14	9	192
phyloP100way_vertebrate	20	15	6	110
phyloP100way_vertebrate	20	16	3	101
phyloP100way_vertebrate	20	17	5	37
phyloP100way_vertebrate	20	18	0	12
phyloP100way_vertebrate	20	19	1	13
phyloP100way_vertebrate	20	20	0	3
phyloP17way_primate	1	1	86	2
phyloP17way_primate	1	2	132	4
phyloP17way_primate	1	3	159	9
phyloP17way_primate	1	4	111	3
phyloP17way_primate	1	5	317	27
phyloP17way_primate	1	6	1276	59
phyloP17way_primate	1	7	1091	64
phyloP17way_primate	1	8	605	23
phyloP17way_primate	1	9	4096	186
phyloP17way_primate	1	10	225	4
phyloP17way_primate	1	11	1460	66
phyloP17way_primate	1	12	1002	48
phyloP17way_primate	1	13	143	4
phyloP17way_primate	1	14	2236	160
phyloP17way_primate	1	15	639	31
phyloP17way_primate	1	16	179	8
phyloP17way_primate	1	17	4119	187
phyloP17way_primate	1	18	582	34
phyloP17way_primate	1	19	772	41
phyloP17way_primate	1	20	2442	160
phyloP17way_primate	2	1	6	0
phyloP17way_primate	2	2	6	4
phyloP17way_primate	2	3	18	3
phyloP17way_primate	2	4	15	5
phyloP17way_primate	2	5	17	11
phyloP17way_primate	2	6	118	29
phyloP17way_primate	2	7	92	34
phyloP17way_primate	2	8	61	18
phyloP17way_primate	2	9	392	160
phyloP17way_primate	2	10	20	6
phyloP17way_primate	2	11	146	58
phyloP17way_primate	2	12	95	50
phyloP17way_primate	2	13	11	4
phyloP17way_primate	2	14	342	173
phyloP17way_primate	2	15	67	23
phyloP17way_primate	2	16	22	11
phyloP17way_primate	2	17	436	191
phyloP17way_primate	2	18	98	42
phyloP17way_primate	2	19	73	41
phyloP17way_primate	2	20	362	172
phyloP17way_primate	3	1	14	1
phyloP17way_primate	3	2	23	3
phyloP17way_primate	3	3	52	6
phyloP17way_primate	3	4	27	3
phyloP17way_primate	3	5	35	20
phyloP17way_primate	3	6	244	42
phyloP17way_primate	3	7	226	30
phyloP17way_primate	3	8	135	15
phyloP17way_primate	3	9	1092	131
phyloP17way_primate	3	10	34	6
phyloP17way_primate	3	11	244	34
phyloP17way_primate	3	12	158	22
phyloP17way_primate	3	13	11	6
phyloP17way_primate	3	14	312	80
phyloP17way_primate	3	15	136	22
phyloP17way_primate	3	16	43	7
phyloP17way_primate	3	17	980	111
phyloP17way_primate	3	18	62	15
phyloP17way_primate	3	19	71	16
phyloP17way_primate	3	20	306	91
phyloP17way_primate	4	1	80	11
phyloP17way_primate	4	2	118	6
phyloP17way_primate	4	3	150	13
phyloP17way_primate	4	4	113	13
phyloP17way_primate	4	5	156	23
phyloP17way_primate	4	6	449	70
phyloP17way_primate	4	7	442	61
phyloP17way_primate	4	8	226	26
phyloP17way_primate	4	9	1164	168
phyloP17way_primate	4	10	60	13
phyloP17way_primate	4	11	408	80
phyloP17way_primate	4	12	400	60
phyloP17way_primate	4	13	43	5
phyloP17way_primate	4	14	768	128
phyloP17way_primate	4	15	208	13
phyloP17way_primate	4	16	75	7
phyloP17way_primate	4	17	1101	189
phyloP17way_primate	4	18	167	33
phyloP17way_primate	4	19	249	45
phyloP17way_primate	4	20	682	134
phyloP17way_primate	5	1	0	0
phyloP17way_primate	5	2	0	0
phyloP17way_primate	5	3	0	0
phyloP17way_primate	5	4	0	0
phyloP17way_primate	5	5	0	0
phyloP17way_primate	5	6	29	45
phyloP17way_primate	5	7	15	38
phyloP17way_primate	5	8	15	24
phyloP17way_primate	5	9	143	258
phyloP17way_primate	5	10	2	4
phyloP17way_primate	5	11	60	68
phyloP17way_primate	5	12	17	33
phyloP17way_primate	5	13	0	2
phyloP17way_primate	5	14	32	103
phyloP17way_primate	5	15	30	47
phyloP17way_primate	5	16	5	10
phyloP17way_primate	5	17	253	407
phyloP17way_primate	5	18	14	37
phyloP17way_primate	5	19	14	25
phyloP17way_primate	5	20	63	148
phyloP17way_primate	6	1	18	10
phyloP17way_primate	6	2	8	10
phyloP17way_primate	6	3	24	15
phyloP17way_primate	6	4	18	9
phyloP17way_primate	6	5	41	46
phyloP17way_primate	6	6	51	60
phyloP17way_primate	6	7	69	65
phyloP17way_primate	6	8	16	19
phyloP17way_primate	6	9	130	125
phyloP17way_primate	6	10	14	13
phyloP17way_primate	6	11	62	67
phyloP17way_primate	6	12	95	87
phyloP17way_primate	6	13	10	6
phyloP17way_primate	6	14	163	156
phyloP17way_primate	6	15	16	18
phyloP17way_primate	6	16	6	9
phyloP17way_primate	6	17	80	84
phyloP17way_primate	6	18	37	45
phyloP17way_primate	6	19	64	53
phyloP17way_primate	6	20	147	131
phyloP17way_primate	7	1	16	11
phyloP17way_primate	7	2	28	8
phyloP17way_primate	7	3	40	24
phyloP17way_primate	7	4	27	23
phyloP17way_primate	7	5	28	34
phyloP17way_primate	7	6	110	73
phyloP17way_primate	7	7	99	51
phyloP17way_primate	7	8	45	27
phyloP17way_primate	7	9	346	180
phyloP17way_primate	7	10	11	10
phyloP17way_primate	7	11	99	78
phyloP17way_primate	7	12	79	49
phyloP17way_primate	7	13	9	7
phyloP17way_primate	7	14	213	154
phyloP17way_primate	7	15	25	26
phyloP17way_primate	7	16	12	4
phyloP17way_primate	7	17	229	157
phyloP17way_primate	7	18	45	38
phyloP17way_primate	7	19	42	30
phyloP17way_primate	7	20	168	148
phyloP17way_primate	8	1	23	17
phyloP17way_primate	8	2	35	35
phyloP17way_primate	8	3	18	36
phyloP17way_primate	8	4	21	37
phyloP17way_primate	8	5	43	75
phyloP17way_primate	8	6	69	82
phyloP17way_primate	8	7	69	86
phyloP17way_primate	8	8	29	25
phyloP17way_primate	8	9	125	128
phyloP17way_primate	8	10	6	13
phyloP17way_primate	8	11	58	68
phyloP17way_primate	8	12	67	66
phyloP17way_primate	8	13	5	6
phyloP17way_primate	8	14	93	140
phyloP17way_primate	8	15	16	13
phyloP17way_primate	8	16	8	6
phyloP17way_primate	8	17	79	108
phyloP17way_primate	8	18	24	51
phyloP17way_primate	8	19	47	44
phyloP17way_primate	8	20	80	120
phyloP17way_primate	9	1	8	3
phyloP17way_primate	9	2	3	11
phyloP17way_primate	9	3	10	14
phyloP17way_primate	9	4	7	6
phyloP17way_primate	9	5	5	13
phyloP17way_primate	9	6	38	28
phyloP17way_primate	9	7	26	30
phyloP17way_primate	9	8	16	23
phyloP17way_primate	9	9	131	127
phyloP17way_primate	9	10	6	4
phyloP17way_primate	9	11	49	37
phyloP17way_primate	9	12	20	53
phyloP17way_primate	9	13	3	1
phyloP17way_primate	9	14	62	82
phyloP17way_primate	9	15	14	21
phyloP17way_primate	9	16	3	8
phyloP17way_primate	9	17	124	138
phyloP17way_primate	9	18	14	21
phyloP17way_primate	9	19	22	23
phyloP17way_primate	9	20	47	112
phyloP17way_primate	10	1	26	52
phyloP17way_primate	10	2	28	48
phyloP17way_primate	10	3	46	67
phyloP17way_primate	10	4	32	47
phyloP17way_primate	10	5	31	66
phyloP17way_primate	10	6	60	90
phyloP17way_primate	10	7	55	95
phyloP17way_primate	10	8	25	33
phyloP17way_primate	10	9	157	234
phyloP17way_primate	10	10	5	9
phyloP17way_primate	10	11	53	76
phyloP17way_primate	10	12	46	66
phyloP17way_primate	10	13	5	5
phyloP17way_primate	10	14	85	166
phyloP17way_primate	10	15	26	32
phyloP17way_primate	10	16	9	11
phyloP17way_primate	10	17	135	165
phyloP17way_primate	10	18	17	43
phyloP17way_primate	10	19	24	32
phyloP17way_primate	10	20	63	137
phyloP17way_primate	11	1	7	25
phyloP17way_primate	11	2	8	28
phyloP17way_primate	11	3	6	45
phyloP17way_primate	11	4	1	42
phyloP17way_primate	11	5	3	27
phyloP17way_primate	11	6	18	123
phyloP17way_primate	11	7	16	89
phyloP17way_primate	11	8	12	48
phyloP17way_primate	11	9	73	361
phyloP17way_primate	11	10	2	22
phyloP17way_primate	11	11	27	175
phyloP17way_primate	11	12	16	99
phyloP17way_primate	11	13	0	7
phyloP17way_primate	11	14	34	272
phyloP17way_primate	11	15	11	62
phyloP17way_primate	11	16	7	19
phyloP17way_primate	11	17	81	523
phyloP17way_primate	11	18	17	80
phyloP17way_primate	11	19	12	105
phyloP17way_primate	11	20	55	425
phyloP17way_primate	12	1	2	61
phyloP17way_primate	12	2	5	142
phyloP17way_primate	12	3	4	36
phyloP17way_primate	12	4	1	59
phyloP17way_primate	12	5	27	504
phyloP17way_primate	12	6	11	186
phyloP17way_primate	12	7	18	195
phyloP17way_primate	12	8	2	28
phyloP17way_primate	12	9	5	41
phyloP17way_primate	12	10	0	13
phyloP17way_primate	12	11	3	44
phyloP17way_primate	12	12	10	82
phyloP17way_primate	12	13	2	6
phyloP17way_primate	12	14	0	22
phyloP17way_primate	12	15	4	23
phyloP17way_primate	12	16	0	13
phyloP17way_primate	12	17	4	34
phyloP17way_primate	12	18	0	10
phyloP17way_primate	12	19	4	36
phyloP17way_primate	12	20	1	4
phyloP17way_primate	13	1	1	21
phyloP17way_primate	13	2	1	38
phyloP17way_primate	13	3	3	50
phyloP17way_primate	13	4	5	28
phyloP17way_primate	13	5	3	49
phyloP17way_primate	13	6	18	110
phyloP17way_primate	13	7	11	102
phyloP17way_primate	13	8	5	28
phyloP17way_primate	13	9	43	263
phyloP17way_primate	13	10	2	7
phyloP17way_primate	13	11	9	80
phyloP17way_primate	13	12	8	56
phyloP17way_primate	13	13	0	8
phyloP17way_primate	13	14	5	129
phyloP17way_primate	13	15	7	28
phyloP17way_primate	13	16	0	13
phyloP17way_primate	13	17	34	192
phyloP17way_primate	13	18	3	32
phyloP17way_primate	13	19	6	40
phyloP17way_primate	13	20	9	117
phyloP17way_primate	14	1	0	0
phyloP17way_primate	14	2	0	0
phyloP17way_primate	14	3	0	0
phyloP17way_primate	14	4	0	0
phyloP17way_primate	14	5	0	0
phyloP17way_primate	14	6	5	95
phyloP17way_primate	14	7	2	77
phyloP17way_primate	14	8	4	34
phyloP17way_primate	14	9	14	421
phyloP17way_primate	14	10	0	17
phyloP17way_primate	14	11	8	132
phyloP17way_primate	14	12	13	98
phyloP17way_primate	14	13	2	9
phyloP17way_primate	14	14	32	433
phyloP17way_primate	14	15	5	44
phyloP17way_primate	14	16	4	14
phyloP17way_primate	14	17	24	403
phyloP17way_primate	14	18	2	85
phyloP17way_primate	14	19	5	79
phyloP17way_primate	14	20	27	449
phyloP17way_primate	15	1	1	44
phyloP17way_primate	15	2	2	53
phyloP17way_primate	15	3	0	54
phyloP17way_primate	15	4	1	55
phyloP17way_primate	15	5	1	45
phyloP17way_primate	15	6	7	44
phyloP17way_primate	15	7	4	72
phyloP17way_primate	15	8	0	19
phyloP17way_primate	15	9	12	118
phyloP17way_primate	15	10	1	13
phyloP17way_primate	15	11	2	55
phyloP17way_primate	15	12	4	44
phyloP17way_primate	15	13	1	2
phyloP17way_primate	15	14	3	93
phyloP17way_primate	15	15	0	20
phyloP17way_primate	15	16	0	5
phyloP17way_primate	15	17	5	121
phyloP17way_primate	15	18	4	23
phyloP17way_primate	15	19	6	27
phyloP17way_primate	15	20	7	112
phyloP17way_primate	16	1	1	78
phyloP17way_primate	16	2	2	133
phyloP17way_primate	16	3	2	78
phyloP17way_primate	16	4	1	52
phyloP17way_primate	16	5	0	131
phyloP17way_primate	16	6	3	67
phyloP17way_primate	16	7	2	96
phyloP17way_primate	16	8	1	23
phyloP17way_primate	16	9	2	81
phyloP17way_primate	16	10	0	4
phyloP17way_primate	16	11	2	56
phyloP17way_primate	16	12	4	46
phyloP17way_primate	16	13	0	5
phyloP17way_primate	16	14	0	48
phyloP17way_primate	16	15	1	10
phyloP17way_primate	16	16	1	2
phyloP17way_primate	16	17	1	64
phyloP17way_primate	16	18	0	27
phyloP17way_primate	16	19	3	27
phyloP17way_primate	16	20	2	65
phyloP17way_primate	17	1	1	175
phyloP17way_primate	17	2	6	172
phyloP17way_primate	17	3	7	216
phyloP17way_primate	17	4	2	122
phyloP17way_primate	17	5	5	112
phyloP17way_primate	17	6	13	125
phyloP17way_primate	17	7	6	133
phyloP17way_primate	17	8	6	71
phyloP17way_primate	17	9	44	390
phyloP17way_primate	17	10	2	26
phyloP17way_primate	17	11	8	127
phyloP17way_primate	17	12	4	126
phyloP17way_primate	17	13	0	13
phyloP17way_primate	17	14	22	283
phyloP17way_primate	17	15	4	57
phyloP17way_primate	17	16	4	19
phyloP17way_primate	17	17	26	361
phyloP17way_primate	17	18	4	48
phyloP17way_primate	17	19	6	78
phyloP17way_primate	17	20	10	242
phyloP17way_primate	18	1	45	61
phyloP17way_primate	18	2	38	59
phyloP17way_primate	18	3	67	82
phyloP17way_primate	18	4	26	57
phyloP17way_primate	18	5	22	18
phyloP17way_primate	18	6	67	67
phyloP17way_primate	18	7	80	67
phyloP17way_primate	18	8	37	17
phyloP17way_primate	18	9	178	192
phyloP17way_primate	18	10	10	7
phyloP17way_primate	18	11	83	60
phyloP17way_primate	18	12	71	55
phyloP17way_primate	18	13	5	4
phyloP17way_primate	18	14	162	147
phyloP17way_primate	18	15	30	15
phyloP17way_primate	18	16	6	2
phyloP17way_primate	18	17	217	209
phyloP17way_primate	18	18	23	34
phyloP17way_primate	18	19	36	33
phyloP17way_primate	18	20	139	127
phyloP17way_primate	19	1	8	376
phyloP17way_primate	19	2	5	362
phyloP17way_primate	19	3	16	558
phyloP17way_primate	19	4	11	391
phyloP17way_primate	19	5	3	92
phyloP17way_primate	19	6	20	367
phyloP17way_primate	19	7	14	315
phyloP17way_primate	19	8	8	129
phyloP17way_primate	19	9	74	1157
phyloP17way_primate	19	10	3	45
phyloP17way_primate	19	11	20	381
phyloP17way_primate	19	12	28	282
phyloP17way_primate	19	13	0	22
phyloP17way_primate	19	14	36	1037
phyloP17way_primate	19	15	5	129
phyloP17way_primate	19	16	3	29
phyloP17way_primate	19	17	48	951
phyloP17way_primate	19	18	9	203
phyloP17way_primate	19	19	5	174
phyloP17way_primate	19	20	23	865
phyloP17way_primate	20	1	14	1283
phyloP17way_primate	20	2	17	1217
phyloP17way_primate	20	3	15	1148
phyloP17way_primate	20	4	7	797
phyloP17way_primate	20	5	8	726
phyloP17way_primate	20	6	11	719
phyloP17way_primate	20	7	15	637
phyloP17way_primate	20	8	4	180
phyloP17way_primate	20	9	28	1013
phyloP17way_primate	20	10	0	79
phyloP17way_primate	20	11	12	502
phyloP17way_primate	20	12	15	440
phyloP17way_primate	20	13	1	45
phyloP17way_primate	20	14	16	734
phyloP17way_primate	20	15	5	171
phyloP17way_primate	20	16	2	52
phyloP17way_primate	20	17	26	974
phyloP17way_primate	20	18	9	241
phyloP17way_primate	20	19	7	283
phyloP17way_primate	20	20	11	646
phyloP470way_mammalian	1	1	84	4
phyloP470way_mammalian	1	2	59	3
phyloP470way_mammalian	1	3	48	2
phyloP470way_mammalian	1	4	85	5
phyloP470way_mammalian	1	5	104	8
phyloP470way_mammalian	1	6	146	2
phyloP470way_mammalian	1	7	190	13
phyloP470way_mammalian	1	8	218	13
phyloP470way_mammalian	1	9	333	12
phyloP470way_mammalian	1	10	469	24
phyloP470way_mammalian	1	11	798	38
phyloP470way_mammalian	1	12	1005	61
phyloP470way_mammalian	1	13	2467	123
phyloP470way_mammalian	1	14	2768	126
phyloP470way_mammalian	1	15	1530	100
phyloP470way_mammalian	1	16	857	46
phyloP470way_mammalian	1	17	1312	83
phyloP470way_mammalian	1	18	1722	116
phyloP470way_mammalian	1	19	2787	132
phyloP470way_mammalian	1	20	3042	143
phyloP470way_mammalian	2	1	2	1
phyloP470way_mammalian	2	2	5	0
phyloP470way_mammalian	2	3	4	4
phyloP470way_mammalian	2	4	13	1
phyloP470way_mammalian	2	5	12	4
phyloP470way_mammalian	2	6	17	2
phyloP470way_mammalian	2	7	21	5
phyloP470way_mammalian	2	8	17	4
phyloP470way_mammalian	2	9	38	8
phyloP470way_mammalian	2	10	41	14
phyloP470way_mammalian	2	11	80	41
phyloP470way_mammalian	2	12	79	32
phyloP470way_mammalian	2	13	268	98
phyloP470way_mammalian	2	14	228	103
phyloP470way_mammalian	2	15	269	112
phyloP470way_mammalian	2	16	129	42
phyloP470way_mammalian	2	17	105	75
phyloP470way_mammalian	2	18	270	115
phyloP470way_mammalian	2	19	275	168
phyloP470way_mammalian	2	20	361	149
phyloP470way_mammalian	3	1	17	1
phyloP470way_mammalian	3	2	10	1
phyloP470way_mammalian	3	3	18	2
phyloP470way_mammalian	3	4	23	5
phyloP470way_mammalian	3	5	20	4
phyloP470way_mammalian	3	6	52	2
phyloP470way_mammalian	3	7	55	9
phyloP470way_mammalian	3	8	56	10
phyloP470way_mammalian	3	9	73	8
phyloP470way_mammalian	3	10	103	13
phyloP470way_mammalian	3	11	214	32
phyloP470way_mammalian	3	12	245	31
phyloP470way_mammalian	3	13	692	94
phyloP470way_mammalian	3	14	391	65
phyloP470way_mammalian	3	15	213	47
phyloP470way_mammalian	3	16	148	31
phyloP470way_mammalian	3	17	240	37
phyloP470way_mammalian	3	18	216	57
phyloP470way_mammalian	3	19	441	80
phyloP470way_mammalian	3	20	727	83
phyloP470way_mammalian	4	1	84	3
phyloP470way_mammalian	4	2	52	8
phyloP470way_mammalian	4	3	62	11
phyloP470way_mammalian	4	4	87	14
phyloP470way_mammalian	4	5	95	17
phyloP470way_mammalian	4	6	143	13
phyloP470way_mammalian	4	7	197	18
phyloP470way_mammalian	4	8	180	30
phyloP470way_mammalian	4	9	266	47
phyloP470way_mammalian	4	10	315	53
phyloP470way_mammalian	4	11	446	74
phyloP470way_mammalian	4	12	477	55
phyloP470way_mammalian	4	13	644	95
phyloP470way_mammalian	4	14	568	89
phyloP470way_mammalian	4	15	449	70
phyloP470way_mammalian	4	16	403	64
phyloP470way_mammalian	4	17	500	88
phyloP470way_mammalian	4	18	429	79
phyloP470way_mammalian	4	19	541	103
phyloP470way_mammalian	4	20	551	96
phyloP470way_mammalian	5	1	0	0
phyloP470way_mammalian	5	2	0	0
phyloP470way_mammalian	5	3	0	0
phyloP470way_mammalian	5	4	0	0
phyloP470way_mammalian	5	5	0	0
phyloP470way_mammalian	5	6	0	0
phyloP470way_mammalian	5	7	1	1
phyloP470way_mammalian	5	8	0	4
phyloP470way_mammalian	5	9	2	10
phyloP470way_mammalian	5	10	5	11
phyloP470way_mammalian	5	11	23	43
phyloP470way_mammalian	5	12	20	40
phyloP470way_mammalian	5	13	87	156
phyloP470way_mammalian	5	14	66	124
phyloP470way_mammalian	5	15	16	51
phyloP470way_mammalian	5	16	22	54
phyloP470way_mammalian	5	17	53	86
phyloP470way_mammalian	5	18	32	91
phyloP470way_mammalian	5	19	97	160
phyloP470way_mammalian	5	20	224	344
phyloP470way_mammalian	6	1	11	8
phyloP470way_mammalian	6	2	6	8
phyloP470way_mammalian	6	3	9	6
phyloP470way_mammalian	6	4	7	12
phyloP470way_mammalian	6	5	12	10
phyloP470way_mammalian	6	6	19	10
phyloP470way_mammalian	6	7	20	17
phyloP470way_mammalian	6	8	28	29
phyloP470way_mammalian	6	9	44	38
phyloP470way_mammalian	6	10	71	60
phyloP470way_mammalian	6	11	62	69
phyloP470way_mammalian	6	12	107	82
phyloP470way_mammalian	6	13	82	71
phyloP470way_mammalian	6	14	75	93
phyloP470way_mammalian	6	15	90	79
phyloP470way_mammalian	6	16	92	68
phyloP470way_mammalian	6	17	93	98
phyloP470way_mammalian	6	18	89	84
phyloP470way_mammalian	6	19	54	49
phyloP470way_mammalian	6	20	39	38
phyloP470way_mammalian	7	1	16	15
phyloP470way_mammalian	7	2	12	10
phyloP470way_mammalian	7	3	23	12
phyloP470way_mammalian	7	4	19	10
phyloP470way_mammalian	7	5	32	19
phyloP470way_mammalian	7	6	25	16
phyloP470way_mammalian	7	7	48	25
phyloP470way_mammalian	7	8	45	32
phyloP470way_mammalian	7	9	51	19
phyloP470way_mammalian	7	10	66	34
phyloP470way_mammalian	7	11	87	51
phyloP470way_mammalian	7	12	98	63
phyloP470way_mammalian	7	13	163	106
phyloP470way_mammalian	7	14	188	105
phyloP470way_mammalian	7	15	136	97
phyloP470way_mammalian	7	16	94	62
phyloP470way_mammalian	7	17	113	80
phyloP470way_mammalian	7	18	91	91
phyloP470way_mammalian	7	19	132	125
phyloP470way_mammalian	7	20	152	100
phyloP470way_mammalian	8	1	7	18
phyloP470way_mammalian	8	2	11	11
phyloP470way_mammalian	8	3	11	15
phyloP470way_mammalian	8	4	17	32
phyloP470way_mammalian	8	5	20	31
phyloP470way_mammalian	8	6	24	40
phyloP470way_mammalian	8	7	38	46
phyloP470way_mammalian	8	8	37	42
phyloP470way_mammalian	8	9	71	56
phyloP470way_mammalian	8	10	60	62
phyloP470way_mammalian	8	11	62	68
phyloP470way_mammalian	8	12	105	81
phyloP470way_mammalian	8	13	71	77
phyloP470way_mammalian	8	14	57	57
phyloP470way_mammalian	8	15	34	71
phyloP470way_mammalian	8	16	55	70
phyloP470way_mammalian	8	17	98	86
phyloP470way_mammalian	8	18	42	67
phyloP470way_mammalian	8	19	34	47
phyloP470way_mammalian	8	20	22	19
phyloP470way_mammalian	9	1	1	1
phyloP470way_mammalian	9	2	2	5
phyloP470way_mammalian	9	3	5	6
phyloP470way_mammalian	9	4	2	8
phyloP470way_mammalian	9	5	6	7
phyloP470way_mammalian	9	6	9	16
phyloP470way_mammalian	9	7	11	9
phyloP470way_mammalian	9	8	8	12
phyloP470way_mammalian	9	9	13	27
phyloP470way_mammalian	9	10	23	20
phyloP470way_mammalian	9	11	32	40
phyloP470way_mammalian	9	12	30	31
phyloP470way_mammalian	9	13	92	68
phyloP470way_mammalian	9	14	54	74
phyloP470way_mammalian	9	15	30	60
phyloP470way_mammalian	9	16	37	32
phyloP470way_mammalian	9	17	41	52
phyloP470way_mammalian	9	18	38	54
phyloP470way_mammalian	9	19	62	82
phyloP470way_mammalian	9	20	69	99
phyloP470way_mammalian	10	1	22	37
phyloP470way_mammalian	10	2	20	37
phyloP470way_mammalian	10	3	19	46
phyloP470way_mammalian	10	4	23	67
phyloP470way_mammalian	10	5	34	47
phyloP470way_mammalian	10	6	46	74
phyloP470way_mammalian	10	7	55	77
phyloP470way_mammalian	10	8	53	105
phyloP470way_mammalian	10	9	59	89
phyloP470way_mammalian	10	10	56	89
phyloP470way_mammalian	10	11	68	89
phyloP470way_mammalian	10	12	69	108
phyloP470way_mammalian	10	13	60	80
phyloP470way_mammalian	10	14	42	69
phyloP470way_mammalian	10	15	31	47
phyloP470way_mammalian	10	16	59	86
phyloP470way_mammalian	10	17	45	77
phyloP470way_mammalian	10	18	31	37
phyloP470way_mammalian	10	19	32	48
phyloP470way_mammalian	10	20	27	53
phyloP470way_mammalian	11	1	5	18
phyloP470way_mammalian	11	2	0	15
phyloP470way_mammalian	11	3	3	22
phyloP470way_mammalian	11	4	2	18
phyloP470way_mammalian	11	5	5	28
phyloP470way_mammalian	11	6	3	32
phyloP470way_mammalian	11	7	9	50
phyloP470way_mammalian	11	8	12	50
phyloP470way_mammalian	11	9	11	53
phyloP470way_mammalian	11	10	9	98
phyloP470way_mammalian	11	11	21	151
phyloP470way_mammalian	11	12	15	79
phyloP470way_mammalian	11	13	31	189
phyloP470way_mammalian	11	14	37	178
phyloP470way_mammalian	11	15	24	171
phyloP470way_mammalian	11	16	19	140
phyloP470way_mammalian	11	17	29	196
phyloP470way_mammalian	11	18	31	240
phyloP470way_mammalian	11	19	54	350
phyloP470way_mammalian	11	20	60	362
phyloP470way_mammalian	12	1	2	31
phyloP470way_mammalian	12	2	0	51
phyloP470way_mammalian	12	3	2	69
phyloP470way_mammalian	12	4	6	74
phyloP470way_mammalian	12	5	2	90
phyloP470way_mammalian	12	6	3	73
phyloP470way_mammalian	12	7	3	101
phyloP470way_mammalian	12	8	1	122
phyloP470way_mammalian	12	9	8	120
phyloP470way_mammalian	12	10	11	160
phyloP470way_mammalian	12	11	4	37
phyloP470way_mammalian	12	12	14	199
phyloP470way_mammalian	12	13	7	29
phyloP470way_mammalian	12	14	5	31
phyloP470way_mammalian	12	15	0	13
phyloP470way_mammalian	12	16	10	99
phyloP470way_mammalian	12	17	13	95
phyloP470way_mammalian	12	18	2	18
phyloP470way_mammalian	12	19	3	34
phyloP470way_mammalian	12	20	1	2
phyloP470way_mammalian	13	1	1	21
phyloP470way_mammalian	13	2	0	25
phyloP470way_mammalian	13	3	1	14
phyloP470way_mammalian	13	4	1	36
phyloP470way_mammalian	13	5	2	25
phyloP470way_mammalian	13	6	2	49
phyloP470way_mammalian	13	7	4	61
phyloP470way_mammalian	13	8	5	55
phyloP470way_mammalian	13	9	7	71
phyloP470way_mammalian	13	10	12	72
phyloP470way_mammalian	13	11	13	87
phyloP470way_mammalian	13	12	15	106
phyloP470way_mammalian	13	13	26	118
phyloP470way_mammalian	13	14	9	75
phyloP470way_mammalian	13	15	3	58
phyloP470way_mammalian	13	16	10	69
phyloP470way_mammalian	13	17	12	92
phyloP470way_mammalian	13	18	10	46
phyloP470way_mammalian	13	19	13	86
phyloP470way_mammalian	13	20	10	61
phyloP470way_mammalian	14	1	2	12
phyloP470way_mammalian	14	2	2	15
phyloP470way_mammalian	14	3	1	35
phyloP470way_mammalian	14	4	2	52
phyloP470way_mammalian	14	5	2	66
phyloP470way_mammalian	14	6	2	76
phyloP470way_mammalian	14	7	1	97
phyloP470way_mammalian	14	8	4	111
phyloP470way_mammalian	14	9	7	135
phyloP470way_mammalian	14	10	4	157
phyloP470way_mammalian	14	11	11	156
phyloP470way_mammalian	14	12	9	121
phyloP470way_mammalian	14	13	8	123
phyloP470way_mammalian	14	14	5	162
phyloP470way_mammalian	14	15	17	162
phyloP470way_mammalian	14	16	10	174
phyloP470way_mammalian	14	17	13	170
phyloP470way_mammalian	14	18	4	137
phyloP470way_mammalian	14	19	11	146
phyloP470way_mammalian	14	20	21	150
phyloP470way_mammalian	15	1	1	42
phyloP470way_mammalian	15	2	0	55
phyloP470way_mammalian	15	3	0	49
phyloP470way_mammalian	15	4	1	44
phyloP470way_mammalian	15	5	4	59
phyloP470way_mammalian	15	6	1	57
phyloP470way_mammalian	15	7	4	44
phyloP470way_mammalian	15	8	2	63
phyloP470way_mammalian	15	9	5	63
phyloP470way_mammalian	15	10	6	57
phyloP470way_mammalian	15	11	4	35
phyloP470way_mammalian	15	12	5	67
phyloP470way_mammalian	15	13	5	44
phyloP470way_mammalian	15	14	2	32
phyloP470way_mammalian	15	15	0	38
phyloP470way_mammalian	15	16	2	53
phyloP470way_mammalian	15	17	7	51
phyloP470way_mammalian	15	18	9	39
phyloP470way_mammalian	15	19	1	24
phyloP470way_mammalian	15	20	0	22
phyloP470way_mammalian	16	1	1	89
phyloP470way_mammalian	16	2	3	121
phyloP470way_mammalian	16	3	0	120
phyloP470way_mammalian	16	4	1	93
phyloP470way_mammalian	16	5	1	73
phyloP470way_mammalian	16	6	1	58
phyloP470way_mammalian	16	7	1	53
phyloP470way_mammalian	16	8	3	54
phyloP470way_mammalian	16	9	2	46
phyloP470way_mammalian	16	10	2	38
phyloP470way_mammalian	16	11	0	22
phyloP470way_mammalian	16	12	2	32
phyloP470way_mammalian	16	13	0	22
phyloP470way_mammalian	16	14	2	14
phyloP470way_mammalian	16	15	0	9
phyloP470way_mammalian	16	16	0	26
phyloP470way_mammalian	16	17	2	22
phyloP470way_mammalian	16	18	2	11
phyloP470way_mammalian	16	19	1	12
phyloP470way_mammalian	16	20	3	8
phyloP470way_mammalian	17	1	1	156
phyloP470way_mammalian	17	2	1	147
phyloP470way_mammalian	17	3	6	171
phyloP470way_mammalian	17	4	5	194
phyloP470way_mammalian	17	5	9	177
phyloP470way_mammalian	17	6	5	200
phyloP470way_mammalian	17	7	13	195
phyloP470way_mammalian	17	8	5	169
phyloP470way_mammalian	17	9	16	170
phyloP470way_mammalian	17	10	13	153
phyloP470way_mammalian	17	11	14	124
phyloP470way_mammalian	17	12	11	132
phyloP470way_mammalian	17	13	17	100
phyloP470way_mammalian	17	14	7	79
phyloP470way_mammalian	17	15	7	87
phyloP470way_mammalian	17	16	10	121
phyloP470way_mammalian	17	17	11	116
phyloP470way_mammalian	17	18	4	47
phyloP470way_mammalian	17	19	7	52
phyloP470way_mammalian	17	20	9	72
phyloP470way_mammalian	18	1	30	54
phyloP470way_mammalian	18	2	34	66
phyloP470way_mammalian	18	3	37	61
phyloP470way_mammalian	18	4	33	50
phyloP470way_mammalian	18	5	39	75
phyloP470way_mammalian	18	6	41	66
phyloP470way_mammalian	18	7	58	89
phyloP470way_mammalian	18	8	82	83
phyloP470way_mammalian	18	9	93	78
phyloP470way_mammalian	18	10	69	77
phyloP470way_mammalian	18	11	71	70
phyloP470way_mammalian	18	12	79	76
phyloP470way_mammalian	18	13	69	51
phyloP470way_mammalian	18	14	53	35
phyloP470way_mammalian	18	15	63	41
phyloP470way_mammalian	18	16	76	67
phyloP470way_mammalian	18	17	94	66
phyloP470way_mammalian	18	18	56	36
phyloP470way_mammalian	18	19	66	43
phyloP470way_mammalian	18	20	57	39
phyloP470way_mammalian	19	1	7	327
phyloP470way_mammalian	19	2	10	288
phyloP470way_mammalian	19	3	9	348
phyloP470way_mammalian	19	4	11	391
phyloP470way_mammalian	19	5	12	479
phyloP470way_mammalian	19	6	19	427
phyloP470way_mammalian	19	7	15	518
phyloP470way_mammalian	19	8	20	556
phyloP470way_mammalian	19	9	22	544
phyloP470way_mammalian	19	10	25	529
phyloP470way_mammalian	19	11	26	503
phyloP470way_mammalian	19	12	16	388
phyloP470way_mammalian	19	13	29	286
phyloP470way_mammalian	19	14	21	257
phyloP470way_mammalian	19	15	15	261
phyloP470way_mammalian	19	16	20	435
phyloP470way_mammalian	19	17	26	310
phyloP470way_mammalian	19	18	6	176
phyloP470way_mammalian	19	19	11	129
phyloP470way_mammalian	19	20	6	128
phyloP470way_mammalian	20	1	10	1234
phyloP470way_mammalian	20	2	14	1204
phyloP470way_mammalian	20	3	14	1144
phyloP470way_mammalian	20	4	21	1097
phyloP470way_mammalian	20	5	13	970
phyloP470way_mammalian	20	6	15	877
phyloP470way_mammalian	20	7	20	791
phyloP470way_mammalian	20	8	11	708
phyloP470way_mammalian	20	9	20	568
phyloP470way_mammalian	20	10	12	472
phyloP470way_mammalian	20	11	7	272
phyloP470way_mammalian	20	12	14	394
phyloP470way_mammalian	20	13	11	123
phyloP470way_mammalian	20	14	4	66
phyloP470way_mammalian	20	15	1	62
phyloP470way_mammalian	20	16	5	199
phyloP470way_mammalian	20	17	9	157
phyloP470way_mammalian	20	18	3	53
phyloP470way_mammalian	20	19	3	39
phyloP470way_mammalian	20	20	2	33
Polyphen2_HDIV	1	1	6	0
Polyphen2_HDIV	1	2	29	1
Polyphen2_HDIV	1	3	35	0
Polyphen2_HDIV	1	4	29	0
Polyphen2_HDIV	1	5	33	1
Polyphen2_HDIV	1	6	49	1
Polyphen2_HDIV	1	7	68	3
Polyphen2_HDIV	1	8	108	2
Polyphen2_HDIV	1	9	120	9
Polyphen2_HDIV	1	10	146	5
Polyphen2_HDIV	1	11	213	16
Polyphen2_HDIV	1	12	323	9
Polyphen2_HDIV	1	13	410	23
Polyphen2_HDIV	1	14	562	33
Polyphen2_HDIV	1	15	519	18
Polyphen2_HDIV	1	16	944	35
Polyphen2_HDIV	1	17	568	20
Polyphen2_HDIV	1	18	1886	81
Polyphen2_HDIV	1	19	0	0
Polyphen2_HDIV	1	20	14691	821
Polyphen2_HDIV	2	1	0	0
Polyphen2_HDIV	2	2	2	0
Polyphen2_HDIV	2	3	2	0
Polyphen2_HDIV	2	4	4	0
Polyphen2_HDIV	2	5	5	1
Polyphen2_HDIV	2	6	2	0
Polyphen2_HDIV	2	7	16	0
Polyphen2_HDIV	2	8	21	3
Polyphen2_HDIV	2	9	17	4
Polyphen2_HDIV	2	10	27	8
Polyphen2_HDIV	2	11	42	9
Polyphen2_HDIV	2	12	35	18
Polyphen2_HDIV	2	13	63	7
Polyphen2_HDIV	2	14	78	24
Polyphen2_HDIV	2	15	71	20
Polyphen2_HDIV	2	16	89	43
Polyphen2_HDIV	2	17	79	25
Polyphen2_HDIV	2	18	185	86
Polyphen2_HDIV	2	19	0	0
Polyphen2_HDIV	2	20	1555	743
Polyphen2_HDIV	3	1	3	1
Polyphen2_HDIV	3	2	4	0
Polyphen2_HDIV	3	3	4	0
Polyphen2_HDIV	3	4	7	1
Polyphen2_HDIV	3	5	9	0
Polyphen2_HDIV	3	6	11	1
Polyphen2_HDIV	3	7	14	2
Polyphen2_HDIV	3	8	14	1
Polyphen2_HDIV	3	9	15	3
Polyphen2_HDIV	3	10	24	2
Polyphen2_HDIV	3	11	29	4
Polyphen2_HDIV	3	12	55	9
Polyphen2_HDIV	3	13	60	17
Polyphen2_HDIV	3	14	90	20
Polyphen2_HDIV	3	15	99	16
Polyphen2_HDIV	3	16	118	11
Polyphen2_HDIV	3	17	110	13
Polyphen2_HDIV	3	18	357	55
Polyphen2_HDIV	3	19	0	0
Polyphen2_HDIV	3	20	3035	454
Polyphen2_HDIV	4	1	34	1
Polyphen2_HDIV	4	2	67	3
Polyphen2_HDIV	4	3	58	2
Polyphen2_HDIV	4	4	72	4
Polyphen2_HDIV	4	5	106	6
Polyphen2_HDIV	4	6	148	12
Polyphen2_HDIV	4	7	168	27
Polyphen2_HDIV	4	8	214	19
Polyphen2_HDIV	4	9	258	39
Polyphen2_HDIV	4	10	300	49
Polyphen2_HDIV	4	11	312	49
Polyphen2_HDIV	4	12	362	59
Polyphen2_HDIV	4	13	422	65
Polyphen2_HDIV	4	14	463	65
Polyphen2_HDIV	4	15	361	69
Polyphen2_HDIV	4	16	430	59
Polyphen2_HDIV	4	17	323	63
Polyphen2_HDIV	4	18	704	153
Polyphen2_HDIV	4	19	0	0
Polyphen2_HDIV	4	20	1807	290
Polyphen2_HDIV	5	1	0	0
Polyphen2_HDIV	5	2	0	0
Polyphen2_HDIV	5	3	0	0
Polyphen2_HDIV	5	4	1	0
Polyphen2_HDIV	5	5	0	0
Polyphen2_HDIV	5	6	0	0
Polyphen2_HDIV	5	7	3	0
Polyphen2_HDIV	5	8	1	0
Polyphen2_HDIV	5	9	2	0
Polyphen2_HDIV	5	10	1	2
Polyphen2_HDIV	5	11	9	9
Polyphen2_HDIV	5	12	15	22
Polyphen2_HDIV	5	13	19	43
Polyphen2_HDIV	5	14	19	60
Polyphen2_HDIV	5	15	22	59
Polyphen2_HDIV	5	16	40	76
Polyphen2_HDIV	5	17	25	64
Polyphen2_HDIV	5	18	77	138
Polyphen2_HDIV	5	19	0	0
Polyphen2_HDIV	5	20	366	703
Polyphen2_HDIV	6	1	3	1
Polyphen2_HDIV	6	2	12	1
Polyphen2_HDIV	6	3	8	2
Polyphen2_HDIV	6	4	21	6
Polyphen2_HDIV	6	5	37	2
Polyphen2_HDIV	6	6	31	10
Polyphen2_HDIV	6	7	37	12
Polyphen2_HDIV	6	8	32	17
Polyphen2_HDIV	6	9	42	20
Polyphen2_HDIV	6	10	47	33
Polyphen2_HDIV	6	11	43	30
Polyphen2_HDIV	6	12	67	46
Polyphen2_HDIV	6	13	54	39
Polyphen2_HDIV	6	14	70	52
Polyphen2_HDIV	6	15	45	42
Polyphen2_HDIV	6	16	48	58
Polyphen2_HDIV	6	17	39	47
Polyphen2_HDIV	6	18	94	113
Polyphen2_HDIV	6	19	0	0
Polyphen2_HDIV	6	20	305	447
Polyphen2_HDIV	7	1	18	3
Polyphen2_HDIV	7	2	27	11
Polyphen2_HDIV	7	3	26	10
Polyphen2_HDIV	7	4	29	17
Polyphen2_HDIV	7	5	23	17
Polyphen2_HDIV	7	6	35	20
Polyphen2_HDIV	7	7	44	31
Polyphen2_HDIV	7	8	50	31
Polyphen2_HDIV	7	9	56	24
Polyphen2_HDIV	7	10	57	34
Polyphen2_HDIV	7	11	68	46
Polyphen2_HDIV	7	12	68	54
Polyphen2_HDIV	7	13	95	52
Polyphen2_HDIV	7	14	95	67
Polyphen2_HDIV	7	15	85	45
Polyphen2_HDIV	7	16	97	59
Polyphen2_HDIV	7	17	74	46
Polyphen2_HDIV	7	18	160	137
Polyphen2_HDIV	7	19	0	0
Polyphen2_HDIV	7	20	475	334
Polyphen2_HDIV	8	1	33	3
Polyphen2_HDIV	8	2	21	5
Polyphen2_HDIV	8	3	21	4
Polyphen2_HDIV	8	4	23	5
Polyphen2_HDIV	8	5	37	11
Polyphen2_HDIV	8	6	26	10
Polyphen2_HDIV	8	7	29	14
Polyphen2_HDIV	8	8	27	18
Polyphen2_HDIV	8	9	24	27
Polyphen2_HDIV	8	10	30	30
Polyphen2_HDIV	8	11	28	28
Polyphen2_HDIV	8	12	38	44
Polyphen2_HDIV	8	13	32	47
Polyphen2_HDIV	8	14	28	57
Polyphen2_HDIV	8	15	32	39
Polyphen2_HDIV	8	16	21	59
Polyphen2_HDIV	8	17	32	45
Polyphen2_HDIV	8	18	36	105
Polyphen2_HDIV	8	19	0	0
Polyphen2_HDIV	8	20	326	514
Polyphen2_HDIV	9	1	3	5
Polyphen2_HDIV	9	2	8	7
Polyphen2_HDIV	9	3	5	4
Polyphen2_HDIV	9	4	4	5
Polyphen2_HDIV	9	5	6	11
Polyphen2_HDIV	9	6	10	8
Polyphen2_HDIV	9	7	13	16
Polyphen2_HDIV	9	8	12	17
Polyphen2_HDIV	9	9	22	18
Polyphen2_HDIV	9	10	24	22
Polyphen2_HDIV	9	11	21	24
Polyphen2_HDIV	9	12	20	37
Polyphen2_HDIV	9	13	30	27
Polyphen2_HDIV	9	14	29	37
Polyphen2_HDIV	9	15	23	33
Polyphen2_HDIV	9	16	34	32
Polyphen2_HDIV	9	17	26	28
Polyphen2_HDIV	9	18	38	78
Polyphen2_HDIV	9	19	0	0
Polyphen2_HDIV	9	20	175	273
Polyphen2_HDIV	10	1	24	51
Polyphen2_HDIV	10	2	37	57
Polyphen2_HDIV	10	3	28	55
Polyphen2_HDIV	10	4	32	52
Polyphen2_HDIV	10	5	43	34
Polyphen2_HDIV	10	6	41	56
Polyphen2_HDIV	10	7	53	61
Polyphen2_HDIV	10	8	49	67
Polyphen2_HDIV	10	9	40	77
Polyphen2_HDIV	10	10	65	63
Polyphen2_HDIV	10	11	57	84
Polyphen2_HDIV	10	12	48	71
Polyphen2_HDIV	10	13	61	87
Polyphen2_HDIV	10	14	58	101
Polyphen2_HDIV	10	15	38	67
Polyphen2_HDIV	10	16	32	75
Polyphen2_HDIV	10	17	25	48
Polyphen2_HDIV	10	18	60	100
Polyphen2_HDIV	10	19	0	0
Polyphen2_HDIV	10	20	80	155
Polyphen2_HDIV	11	1	7	43
Polyphen2_HDIV	11	2	9	66
Polyphen2_HDIV	11	3	9	67
Polyphen2_HDIV	11	4	9	82
Polyphen2_HDIV	11	5	13	112
Polyphen2_HDIV	11	6	17	107
Polyphen2_HDIV	11	7	17	118
Polyphen2_HDIV	11	8	11	146
Polyphen2_HDIV	11	9	33	151
Polyphen2_HDIV	11	10	22	185
Polyphen2_HDIV	11	11	25	139
Polyphen2_HDIV	11	12	26	187
Polyphen2_HDIV	11	13	20	161
Polyphen2_HDIV	11	14	26	167
Polyphen2_HDIV	11	15	26	138
Polyphen2_HDIV	11	16	37	145
Polyphen2_HDIV	11	17	17	99
Polyphen2_HDIV	11	18	36	199
Polyphen2_HDIV	11	19	0	0
Polyphen2_HDIV	11	20	25	101
Polyphen2_HDIV	12	1	4	107
Polyphen2_HDIV	12	2	8	99
Polyphen2_HDIV	12	3	5	88
Polyphen2_HDIV	12	4	0	77
Polyphen2_HDIV	12	5	5	63
Polyphen2_HDIV	12	6	6	81
Polyphen2_HDIV	12	7	2	77
Polyphen2_HDIV	12	8	3	72
Polyphen2_HDIV	12	9	2	68
Polyphen2_HDIV	12	10	7	83
Polyphen2_HDIV	12	11	4	59
Polyphen2_HDIV	12	12	3	70
Polyphen2_HDIV	12	13	8	74
Polyphen2_HDIV	12	14	3	76
Polyphen2_HDIV	12	15	7	44
Polyphen2_HDIV	12	16	2	41
Polyphen2_HDIV	12	17	1	33
Polyphen2_HDIV	12	18	7	60
Polyphen2_HDIV	12	19	0	0
Polyphen2_HDIV	12	20	11	48
Polyphen2_HDIV	13	1	0	0
Polyphen2_HDIV	13	2	0	1
Polyphen2_HDIV	13	3	0	0
Polyphen2_HDIV	13	4	0	0
Polyphen2_HDIV	13	5	0	0
Polyphen2_HDIV	13	6	0	0
Polyphen2_HDIV	13	7	0	0
Polyphen2_HDIV	13	8	0	1
Polyphen2_HDIV	13	9	0	1
Polyphen2_HDIV	13	10	0	1
Polyphen2_HDIV	13	11	0	1
Polyphen2_HDIV	13	12	0	0
Polyphen2_HDIV	13	13	0	2
Polyphen2_HDIV	13	14	0	2
Polyphen2_HDIV	13	15	1	1
Polyphen2_HDIV	13	16	0	4
Polyphen2_HDIV	13	17	0	4
Polyphen2_HDIV	13	18	0	25
Polyphen2_HDIV	13	19	0	0
Polyphen2_HDIV	13	20	162	1280
Polyphen2_HDIV	14	1	5	135
Polyphen2_HDIV	14	2	8	158
Polyphen2_HDIV	14	3	5	121
Polyphen2_HDIV	14	4	5	113
Polyphen2_HDIV	14	5	7	125
Polyphen2_HDIV	14	6	12	116
Polyphen2_HDIV	14	7	7	134
Polyphen2_HDIV	14	8	13	115
Polyphen2_HDIV	14	9	7	135
Polyphen2_HDIV	14	10	7	131
Polyphen2_HDIV	14	11	12	124
Polyphen2_HDIV	14	12	7	115
Polyphen2_HDIV	14	13	11	106
Polyphen2_HDIV	14	14	5	116
Polyphen2_HDIV	14	15	6	84
Polyphen2_HDIV	14	16	10	98
Polyphen2_HDIV	14	17	3	62
Polyphen2_HDIV	14	18	3	130
Polyphen2_HDIV	14	19	0	0
Polyphen2_HDIV	14	20	5	71
Polyphen2_HDIV	15	1	1	21
Polyphen2_HDIV	15	2	1	20
Polyphen2_HDIV	15	3	1	22
Polyphen2_HDIV	15	4	1	29
Polyphen2_HDIV	15	5	0	33
Polyphen2_HDIV	15	6	1	39
Polyphen2_HDIV	15	7	2	37
Polyphen2_HDIV	15	8	4	31
Polyphen2_HDIV	15	9	1	29
Polyphen2_HDIV	15	10	1	36
Polyphen2_HDIV	15	11	1	40
Polyphen2_HDIV	15	12	3	37
Polyphen2_HDIV	15	13	3	40
Polyphen2_HDIV	15	14	7	62
Polyphen2_HDIV	15	15	5	45
Polyphen2_HDIV	15	16	4	54
Polyphen2_HDIV	15	17	2	44
Polyphen2_HDIV	15	18	4	122
Polyphen2_HDIV	15	19	0	0
Polyphen2_HDIV	15	20	10	85
Polyphen2_HDIV	16	1	1	45
Polyphen2_HDIV	16	2	1	35
Polyphen2_HDIV	16	3	0	27
Polyphen2_HDIV	16	4	0	27
Polyphen2_HDIV	16	5	1	23
Polyphen2_HDIV	16	6	2	27
Polyphen2_HDIV	16	7	1	34
Polyphen2_HDIV	16	8	1	31
Polyphen2_HDIV	16	9	2	37
Polyphen2_HDIV	16	10	0	35
Polyphen2_HDIV	16	11	0	42
Polyphen2_HDIV	16	12	2	32
Polyphen2_HDIV	16	13	1	41
Polyphen2_HDIV	16	14	3	54
Polyphen2_HDIV	16	15	1	34
Polyphen2_HDIV	16	16	0	35
Polyphen2_HDIV	16	17	2	26
Polyphen2_HDIV	16	18	3	60
Polyphen2_HDIV	16	19	0	0
Polyphen2_HDIV	16	20	1	54
Polyphen2_HDIV	17	1	8	266
Polyphen2_HDIV	17	2	9	265
Polyphen2_HDIV	17	3	6	165
Polyphen2_HDIV	17	4	7	168
Polyphen2_HDIV	17	5	14	136
Polyphen2_HDIV	17	6	10	161
Polyphen2_HDIV	17	7	7	124
Polyphen2_HDIV	17	8	5	148
Polyphen2_HDIV	17	9	16	137
Polyphen2_HDIV	17	10	10	141
Polyphen2_HDIV	17	11	11	121
Polyphen2_HDIV	17	12	6	114
Polyphen2_HDIV	17	13	3	86
Polyphen2_HDIV	17	14	13	99
Polyphen2_HDIV	17	15	6	54
Polyphen2_HDIV	17	16	4	60
Polyphen2_HDIV	17	17	8	49
Polyphen2_HDIV	17	18	9	96
Polyphen2_HDIV	17	19	0	0
Polyphen2_HDIV	17	20	7	66
Polyphen2_HDIV	18	1	50	100
Polyphen2_HDIV	18	2	50	99
Polyphen2_HDIV	18	3	38	79
Polyphen2_HDIV	18	4	54	54
Polyphen2_HDIV	18	5	52	85
Polyphen2_HDIV	18	6	60	59
Polyphen2_HDIV	18	7	85	74
Polyphen2_HDIV	18	8	55	72
Polyphen2_HDIV	18	9	70	50
Polyphen2_HDIV	18	10	65	76
Polyphen2_HDIV	18	11	70	50
Polyphen2_HDIV	18	12	84	59
Polyphen2_HDIV	18	13	71	56
Polyphen2_HDIV	18	14	71	55
Polyphen2_HDIV	18	15	56	55
Polyphen2_HDIV	18	16	54	44
Polyphen2_HDIV	18	17	42	31
Polyphen2_HDIV	18	18	79	59
Polyphen2_HDIV	18	19	0	0
Polyphen2_HDIV	18	20	118	74
Polyphen2_HDIV	19	1	17	723
Polyphen2_HDIV	19	2	18	662
Polyphen2_HDIV	19	3	20	485
Polyphen2_HDIV	19	4	20	523
Polyphen2_HDIV	19	5	19	468
Polyphen2_HDIV	19	6	17	467
Polyphen2_HDIV	19	7	17	452
Polyphen2_HDIV	19	8	17	400
Polyphen2_HDIV	19	9	15	417
Polyphen2_HDIV	19	10	25	366
Polyphen2_HDIV	19	11	10	377
Polyphen2_HDIV	19	12	19	356
Polyphen2_HDIV	19	13	19	301
Polyphen2_HDIV	19	14	16	303
Polyphen2_HDIV	19	15	15	209
Polyphen2_HDIV	19	16	9	200
Polyphen2_HDIV	19	17	12	146
Polyphen2_HDIV	19	18	11	289
Polyphen2_HDIV	19	19	0	0
Polyphen2_HDIV	19	20	9	103
Polyphen2_HDIV	20	1	12	1330
Polyphen2_HDIV	20	2	16	1154
Polyphen2_HDIV	20	3	16	782
Polyphen2_HDIV	20	4	14	736
Polyphen2_HDIV	20	5	8	683
Polyphen2_HDIV	20	6	12	642
Polyphen2_HDIV	20	7	8	583
Polyphen2_HDIV	20	8	12	513
Polyphen2_HDIV	20	9	10	535
Polyphen2_HDIV	20	10	7	449
Polyphen2_HDIV	20	11	6	442
Polyphen2_HDIV	20	12	10	347
Polyphen2_HDIV	20	13	11	348
Polyphen2_HDIV	20	14	11	313
Polyphen2_HDIV	20	15	5	192
Polyphen2_HDIV	20	16	7	168
Polyphen2_HDIV	20	17	4	120
Polyphen2_HDIV	20	18	8	196
Polyphen2_HDIV	20	19	0	0
Polyphen2_HDIV	20	20	5	116
Polyphen2_HVAR	1	1	2	0
Polyphen2_HVAR	1	2	9	0
Polyphen2_HVAR	1	3	19	0
Polyphen2_HVAR	1	4	25	0
Polyphen2_HVAR	1	5	45	0
Polyphen2_HVAR	1	6	33	2
Polyphen2_HVAR	1	7	55	2
Polyphen2_HVAR	1	8	68	2
Polyphen2_HVAR	1	9	100	5
Polyphen2_HVAR	1	10	142	10
Polyphen2_HVAR	1	11	225	10
Polyphen2_HVAR	1	12	323	13
Polyphen2_HVAR	1	13	453	23
Polyphen2_HVAR	1	14	641	41
Polyphen2_HVAR	1	15	876	43
Polyphen2_HVAR	1	16	1207	54
Polyphen2_HVAR	1	17	1519	67
Polyphen2_HVAR	1	18	2105	96
Polyphen2_HVAR	1	19	4654	256
Polyphen2_HVAR	1	20	8238	454
Polyphen2_HVAR	2	1	0	0
Polyphen2_HVAR	2	2	0	0
Polyphen2_HVAR	2	3	2	0
Polyphen2_HVAR	2	4	0	0
Polyphen2_HVAR	2	5	8	1
Polyphen2_HVAR	2	6	4	0
Polyphen2_HVAR	2	7	8	0
Polyphen2_HVAR	2	8	13	0
Polyphen2_HVAR	2	9	30	5
Polyphen2_HVAR	2	10	22	7
Polyphen2_HVAR	2	11	33	8
Polyphen2_HVAR	2	12	55	12
Polyphen2_HVAR	2	13	72	16
Polyphen2_HVAR	2	14	90	31
Polyphen2_HVAR	2	15	116	51
Polyphen2_HVAR	2	16	165	66
Polyphen2_HVAR	2	17	222	70
Polyphen2_HVAR	2	18	229	107
Polyphen2_HVAR	2	19	526	272
Polyphen2_HVAR	2	20	698	345
Polyphen2_HVAR	3	1	4	0
Polyphen2_HVAR	3	2	1	1
Polyphen2_HVAR	3	3	1	0
Polyphen2_HVAR	3	4	5	0
Polyphen2_HVAR	3	5	6	1
Polyphen2_HVAR	3	6	9	2
Polyphen2_HVAR	3	7	17	0
Polyphen2_HVAR	3	8	15	3
Polyphen2_HVAR	3	9	10	2
Polyphen2_HVAR	3	10	26	1
Polyphen2_HVAR	3	11	34	3
Polyphen2_HVAR	3	12	67	13
Polyphen2_HVAR	3	13	89	15
Polyphen2_HVAR	3	14	150	19
Polyphen2_HVAR	3	15	225	34
Polyphen2_HVAR	3	16	237	42
Polyphen2_HVAR	3	17	326	36
Polyphen2_HVAR	3	18	382	56
Polyphen2_HVAR	3	19	1254	184
Polyphen2_HVAR	3	20	1200	198
Polyphen2_HVAR	4	1	33	1
Polyphen2_HVAR	4	2	36	1
Polyphen2_HVAR	4	3	49	2
Polyphen2_HVAR	4	4	74	4
Polyphen2_HVAR	4	5	73	6
Polyphen2_HVAR	4	6	129	10
Polyphen2_HVAR	4	7	170	16
Polyphen2_HVAR	4	8	198	27
Polyphen2_HVAR	4	9	280	26
Polyphen2_HVAR	4	10	299	45
Polyphen2_HVAR	4	11	419	55
Polyphen2_HVAR	4	12	505	91
Polyphen2_HVAR	4	13	558	62
Polyphen2_HVAR	4	14	582	101
Polyphen2_HVAR	4	15	659	111
Polyphen2_HVAR	4	16	540	100
Polyphen2_HVAR	4	17	563	102
Polyphen2_HVAR	4	18	508	81
Polyphen2_HVAR	4	19	616	117
Polyphen2_HVAR	4	20	318	76
Polyphen2_HVAR	5	1	0	0
Polyphen2_HVAR	5	2	0	0
Polyphen2_HVAR	5	3	0	0
Polyphen2_HVAR	5	4	0	0
Polyphen2_HVAR	5	5	1	0
Polyphen2_HVAR	5	6	0	0
Polyphen2_HVAR	5	7	3	0
Polyphen2_HVAR	5	8	1	0
Polyphen2_HVAR	5	9	1	1
Polyphen2_HVAR	5	10	5	3
Polyphen2_HVAR	5	11	8	2
Polyphen2_HVAR	5	12	18	32
Polyphen2_HVAR	5	13	24	54
Polyphen2_HVAR	5	14	47	80
Polyphen2_HVAR	5	15	57	115
Polyphen2_HVAR	5	16	72	113
Polyphen2_HVAR	5	17	63	131
Polyphen2_HVAR	5	18	76	182
Polyphen2_HVAR	5	19	135	298
Polyphen2_HVAR	5	20	89	165
Polyphen2_HVAR	6	1	6	2
Polyphen2_HVAR	6	2	8	0
Polyphen2_HVAR	6	3	18	3
Polyphen2_HVAR	6	4	25	3
Polyphen2_HVAR	6	5	31	1
Polyphen2_HVAR	6	6	22	7
Polyphen2_HVAR	6	7	23	19
Polyphen2_HVAR	6	8	39	6
Polyphen2_HVAR	6	9	33	16
Polyphen2_HVAR	6	10	44	25
Polyphen2_HVAR	6	11	57	41
Polyphen2_HVAR	6	12	66	47
Polyphen2_HVAR	6	13	82	68
Polyphen2_HVAR	6	14	57	79
Polyphen2_HVAR	6	15	98	78
Polyphen2_HVAR	6	16	91	106
Polyphen2_HVAR	6	17	82	93
Polyphen2_HVAR	6	18	65	96
Polyphen2_HVAR	6	19	108	158
Polyphen2_HVAR	6	20	80	130
Polyphen2_HVAR	7	1	11	4
Polyphen2_HVAR	7	2	15	5
Polyphen2_HVAR	7	3	12	6
Polyphen2_HVAR	7	4	22	11
Polyphen2_HVAR	7	5	32	22
Polyphen2_HVAR	7	6	39	23
Polyphen2_HVAR	7	7	38	28
Polyphen2_HVAR	7	8	47	29
Polyphen2_HVAR	7	9	81	30
Polyphen2_HVAR	7	10	61	34
Polyphen2_HVAR	7	11	87	51
Polyphen2_HVAR	7	12	94	63
Polyphen2_HVAR	7	13	108	69
Polyphen2_HVAR	7	14	103	80
Polyphen2_HVAR	7	15	124	91
Polyphen2_HVAR	7	16	162	78
Polyphen2_HVAR	7	17	148	100
Polyphen2_HVAR	7	18	117	101
Polyphen2_HVAR	7	19	185	149
Polyphen2_HVAR	7	20	96	64
Polyphen2_HVAR	8	1	43	5
Polyphen2_HVAR	8	2	22	3
Polyphen2_HVAR	8	3	33	3
Polyphen2_HVAR	8	4	32	4
Polyphen2_HVAR	8	5	21	8
Polyphen2_HVAR	8	6	29	14
Polyphen2_HVAR	8	7	25	12
Polyphen2_HVAR	8	8	28	16
Polyphen2_HVAR	8	9	25	21
Polyphen2_HVAR	8	10	19	28
Polyphen2_HVAR	8	11	23	43
Polyphen2_HVAR	8	12	36	48
Polyphen2_HVAR	8	13	54	67
Polyphen2_HVAR	8	14	39	64
Polyphen2_HVAR	8	15	52	77
Polyphen2_HVAR	8	16	45	108
Polyphen2_HVAR	8	17	58	108
Polyphen2_HVAR	8	18	66	96
Polyphen2_HVAR	8	19	109	196
Polyphen2_HVAR	8	20	85	144
Polyphen2_HVAR	9	1	7	3
Polyphen2_HVAR	9	2	3	6
Polyphen2_HVAR	9	3	4	9
Polyphen2_HVAR	9	4	8	3
Polyphen2_HVAR	9	5	3	6
Polyphen2_HVAR	9	6	11	12
Polyphen2_HVAR	9	7	17	9
Polyphen2_HVAR	9	8	15	19
Polyphen2_HVAR	9	9	21	18
Polyphen2_HVAR	9	10	25	33
Polyphen2_HVAR	9	11	28	20
Polyphen2_HVAR	9	12	31	39
Polyphen2_HVAR	9	13	30	46
Polyphen2_HVAR	9	14	37	44
Polyphen2_HVAR	9	15	51	48
Polyphen2_HVAR	9	16	39	67
Polyphen2_HVAR	9	17	38	53
Polyphen2_HVAR	9	18	45	51
Polyphen2_HVAR	9	19	61	149
Polyphen2_HVAR	9	20	29	47
Polyphen2_HVAR	10	1	23	37
Polyphen2_HVAR	10	2	19	41
Polyphen2_HVAR	10	3	32	56
Polyphen2_HVAR	10	4	30	53
Polyphen2_HVAR	10	5	39	54
Polyphen2_HVAR	10	6	54	60
Polyphen2_HVAR	10	7	51	67
Polyphen2_HVAR	10	8	55	70
Polyphen2_HVAR	10	9	62	85
Polyphen2_HVAR	10	10	57	77
Polyphen2_HVAR	10	11	74	99
Polyphen2_HVAR	10	12	78	97
Polyphen2_HVAR	10	13	74	99
Polyphen2_HVAR	10	14	51	100
Polyphen2_HVAR	10	15	44	94
Polyphen2_HVAR	10	16	40	82
Polyphen2_HVAR	10	17	38	63
Polyphen2_HVAR	10	18	20	53
Polyphen2_HVAR	10	19	24	56
Polyphen2_HVAR	10	20	6	18
Polyphen2_HVAR	11	1	6	30
Polyphen2_HVAR	11	2	6	44
Polyphen2_HVAR	11	3	8	60
Polyphen2_HVAR	11	4	9	99
Polyphen2_HVAR	11	5	15	97
Polyphen2_HVAR	11	6	16	120
Polyphen2_HVAR	11	7	21	144
Polyphen2_HVAR	11	8	24	166
Polyphen2_HVAR	11	9	22	167
Polyphen2_HVAR	11	10	26	155
Polyphen2_HVAR	11	11	35	199
Polyphen2_HVAR	11	12	31	187
Polyphen2_HVAR	11	13	36	192
Polyphen2_HVAR	11	14	41	207
Polyphen2_HVAR	11	15	26	163
Polyphen2_HVAR	11	16	24	156
Polyphen2_HVAR	11	17	26	126
Polyphen2_HVAR	11	18	12	95
Polyphen2_HVAR	11	19	1	5
Polyphen2_HVAR	11	20	0	1
Polyphen2_HVAR	12	1	6	139
Polyphen2_HVAR	12	2	7	99
Polyphen2_HVAR	12	3	4	100
Polyphen2_HVAR	12	4	3	86
Polyphen2_HVAR	12	5	5	68
Polyphen2_HVAR	12	6	1	85
Polyphen2_HVAR	12	7	7	86
Polyphen2_HVAR	12	8	5	70
Polyphen2_HVAR	12	9	1	87
Polyphen2_HVAR	12	10	5	87
Polyphen2_HVAR	12	11	9	68
Polyphen2_HVAR	12	12	4	76
Polyphen2_HVAR	12	13	8	68
Polyphen2_HVAR	12	14	2	62
Polyphen2_HVAR	12	15	8	47
Polyphen2_HVAR	12	16	2	32
Polyphen2_HVAR	12	17	7	22
Polyphen2_HVAR	12	18	4	21
Polyphen2_HVAR	12	19	0	16
Polyphen2_HVAR	12	20	0	1
Polyphen2_HVAR	13	1	0	0
Polyphen2_HVAR	13	2	0	0
Polyphen2_HVAR	13	3	0	1
Polyphen2_HVAR	13	4	0	0
Polyphen2_HVAR	13	5	0	0
Polyphen2_HVAR	13	6	0	0
Polyphen2_HVAR	13	7	0	1
Polyphen2_HVAR	13	8	0	2
Polyphen2_HVAR	13	9	0	2
Polyphen2_HVAR	13	10	0	0
Polyphen2_HVAR	13	11	1	2
Polyphen2_HVAR	13	12	0	1
Polyphen2_HVAR	13	13	2	0
Polyphen2_HVAR	13	14	4	7
Polyphen2_HVAR	13	15	5	19
Polyphen2_HVAR	13	16	11	54
Polyphen2_HVAR	13	17	9	80
Polyphen2_HVAR	13	18	19	169
Polyphen2_HVAR	13	19	73	762
Polyphen2_HVAR	13	20	39	223
Polyphen2_HVAR	14	1	3	109
Polyphen2_HVAR	14	2	6	127
Polyphen2_HVAR	14	3	5	126
Polyphen2_HVAR	14	4	9	161
Polyphen2_HVAR	14	5	10	144
Polyphen2_HVAR	14	6	11	120
Polyphen2_HVAR	14	7	11	126
Polyphen2_HVAR	14	8	13	144
Polyphen2_HVAR	14	9	7	144
Polyphen2_HVAR	14	10	9	155
Polyphen2_HVAR	14	11	13	133
Polyphen2_HVAR	14	12	9	125
Polyphen2_HVAR	14	13	5	97
Polyphen2_HVAR	14	14	9	124
Polyphen2_HVAR	14	15	5	81
Polyphen2_HVAR	14	16	5	97
Polyphen2_HVAR	14	17	5	87
Polyphen2_HVAR	14	18	3	62
Polyphen2_HVAR	14	19	0	26
Polyphen2_HVAR	14	20	0	1
Polyphen2_HVAR	15	1	2	20
Polyphen2_HVAR	15	2	0	29
Polyphen2_HVAR	15	3	0	30
Polyphen2_HVAR	15	4	2	30
Polyphen2_HVAR	15	5	2	34
Polyphen2_HVAR	15	6	1	40
Polyphen2_HVAR	15	7	3	36
Polyphen2_HVAR	15	8	1	34
Polyphen2_HVAR	15	9	1	30
Polyphen2_HVAR	15	10	3	33
Polyphen2_HVAR	15	11	3	49
Polyphen2_HVAR	15	12	7	54
Polyphen2_HVAR	15	13	3	63
Polyphen2_HVAR	15	14	7	48
Polyphen2_HVAR	15	15	9	79
Polyphen2_HVAR	15	16	3	62
Polyphen2_HVAR	15	17	1	69
Polyphen2_HVAR	15	18	4	70
Polyphen2_HVAR	15	19	0	14
Polyphen2_HVAR	15	20	0	2
Polyphen2_HVAR	16	1	2	51
Polyphen2_HVAR	16	2	0	31
Polyphen2_HVAR	16	3	0	34
Polyphen2_HVAR	16	4	1	43
Polyphen2_HVAR	16	5	0	28
Polyphen2_HVAR	16	6	2	16
Polyphen2_HVAR	16	7	3	46
Polyphen2_HVAR	16	8	0	38
Polyphen2_HVAR	16	9	0	36
Polyphen2_HVAR	16	10	1	48
Polyphen2_HVAR	16	11	1	35
Polyphen2_HVAR	16	12	3	34
Polyphen2_HVAR	16	13	1	43
Polyphen2_HVAR	16	14	5	57
Polyphen2_HVAR	16	15	1	39
Polyphen2_HVAR	16	16	1	31
Polyphen2_HVAR	16	17	0	38
Polyphen2_HVAR	16	18	1	38
Polyphen2_HVAR	16	19	0	13
Polyphen2_HVAR	16	20	0	0
Polyphen2_HVAR	17	1	8	275
Polyphen2_HVAR	17	2	11	211
Polyphen2_HVAR	17	3	7	181
Polyphen2_HVAR	17	4	10	172
Polyphen2_HVAR	17	5	8	172
Polyphen2_HVAR	17	6	13	182
Polyphen2_HVAR	17	7	13	154
Polyphen2_HVAR	17	8	11	161
Polyphen2_HVAR	17	9	7	147
Polyphen2_HVAR	17	10	7	148
Polyphen2_HVAR	17	11	11	135
Polyphen2_HVAR	17	12	11	93
Polyphen2_HVAR	17	13	12	112
Polyphen2_HVAR	17	14	10	68
Polyphen2_HVAR	17	15	8	76
Polyphen2_HVAR	17	16	6	68
Polyphen2_HVAR	17	17	3	48
Polyphen2_HVAR	17	18	2	39
Polyphen2_HVAR	17	19	0	13
Polyphen2_HVAR	17	20	1	1
Polyphen2_HVAR	18	1	42	90
Polyphen2_HVAR	18	2	40	70
Polyphen2_HVAR	18	3	53	95
Polyphen2_HVAR	18	4	54	87
Polyphen2_HVAR	18	5	59	65
Polyphen2_HVAR	18	6	61	70
Polyphen2_HVAR	18	7	82	75
Polyphen2_HVAR	18	8	69	75
Polyphen2_HVAR	18	9	90	79
Polyphen2_HVAR	18	10	79	69
Polyphen2_HVAR	18	11	89	79
Polyphen2_HVAR	18	12	90	64
Polyphen2_HVAR	18	13	105	69
Polyphen2_HVAR	18	14	77	48
Polyphen2_HVAR	18	15	88	54
Polyphen2_HVAR	18	16	42	49
Polyphen2_HVAR	18	17	46	42
Polyphen2_HVAR	18	18	29	29
Polyphen2_HVAR	18	19	20	18
Polyphen2_HVAR	18	20	9	4
Polyphen2_HVAR	19	1	15	590
Polyphen2_HVAR	19	2	13	501
Polyphen2_HVAR	19	3	17	588
Polyphen2_HVAR	19	4	22	560
Polyphen2_HVAR	19	5	18	539
Polyphen2_HVAR	19	6	22	504
Polyphen2_HVAR	19	7	24	538
Polyphen2_HVAR	19	8	22	440
Polyphen2_HVAR	19	9	26	480
Polyphen2_HVAR	19	10	20	442
Polyphen2_HVAR	19	11	21	415
Polyphen2_HVAR	19	12	23	374
Polyphen2_HVAR	19	13	23	345
Polyphen2_HVAR	19	14	15	292
Polyphen2_HVAR	19	15	10	257
Polyphen2_HVAR	19	16	8	155
Polyphen2_HVAR	19	17	3	126
Polyphen2_HVAR	19	18	2	95
Polyphen2_HVAR	19	19	0	6
Polyphen2_HVAR	19	20	1	0
Polyphen2_HVAR	20	1	18	1436
Polyphen2_HVAR	20	2	15	1043
Polyphen2_HVAR	20	3	17	912
Polyphen2_HVAR	20	4	12	793
Polyphen2_HVAR	20	5	17	775
Polyphen2_HVAR	20	6	8	679
Polyphen2_HVAR	20	7	15	665
Polyphen2_HVAR	20	8	5	570
Polyphen2_HVAR	20	9	9	519
Polyphen2_HVAR	20	10	9	465
Polyphen2_HVAR	20	11	16	425
Polyphen2_HVAR	20	12	10	382
Polyphen2_HVAR	20	13	10	303
Polyphen2_HVAR	20	14	12	252
Polyphen2_HVAR	20	15	5	175
Polyphen2_HVAR	20	16	1	115
Polyphen2_HVAR	20	17	1	84
Polyphen2_HVAR	20	18	2	54
Polyphen2_HVAR	20	19	0	2
Polyphen2_HVAR	20	20	0	0
PrimateAI	1	1	4	0
PrimateAI	1	2	3	0
PrimateAI	1	3	5	0
PrimateAI	1	4	9	1
PrimateAI	1	5	59	5
PrimateAI	1	6	98	4
PrimateAI	1	7	197	12
PrimateAI	1	8	273	18
PrimateAI	1	9	476	26
PrimateAI	1	10	644	36
PrimateAI	1	11	811	48
PrimateAI	1	12	990	65
PrimateAI	1	13	1141	68
PrimateAI	1	14	1356	94
PrimateAI	1	15	1511	88
PrimateAI	1	16	1770	100
PrimateAI	1	17	2002	114
PrimateAI	1	18	2496	111
PrimateAI	1	19	2904	139
PrimateAI	1	20	4319	173
PrimateAI	2	1	0	0
PrimateAI	2	2	0	0
PrimateAI	2	3	0	0
PrimateAI	2	4	0	1
PrimateAI	2	5	2	1
PrimateAI	2	6	1	1
PrimateAI	2	7	6	3
PrimateAI	2	8	19	7
PrimateAI	2	9	28	14
PrimateAI	2	10	43	22
PrimateAI	2	11	42	33
PrimateAI	2	12	79	49
PrimateAI	2	13	87	57
PrimateAI	2	14	98	55
PrimateAI	2	15	105	93
PrimateAI	2	16	137	89
PrimateAI	2	17	191	121
PrimateAI	2	18	257	133
PrimateAI	2	19	391	161
PrimateAI	2	20	816	173
PrimateAI	3	1	0	0
PrimateAI	3	2	2	0
PrimateAI	3	3	0	0
PrimateAI	3	4	6	0
PrimateAI	3	5	8	0
PrimateAI	3	6	28	3
PrimateAI	3	7	41	8
PrimateAI	3	8	66	8
PrimateAI	3	9	105	15
PrimateAI	3	10	165	21
PrimateAI	3	11	190	32
PrimateAI	3	12	170	26
PrimateAI	3	13	236	48
PrimateAI	3	14	234	35
PrimateAI	3	15	269	52
PrimateAI	3	16	348	50
PrimateAI	3	17	361	77
PrimateAI	3	18	469	80
PrimateAI	3	19	619	83
PrimateAI	3	20	809	93
PrimateAI	4	1	29	2
PrimateAI	4	2	23	0
PrimateAI	4	3	39	1
PrimateAI	4	4	73	5
PrimateAI	4	5	128	16
PrimateAI	4	6	179	19
PrimateAI	4	7	260	36
PrimateAI	4	8	292	33
PrimateAI	4	9	345	45
PrimateAI	4	10	419	59
PrimateAI	4	11	450	57
PrimateAI	4	12	462	72
PrimateAI	4	13	471	74
PrimateAI	4	14	472	81
PrimateAI	4	15	431	91
PrimateAI	4	16	472	105
PrimateAI	4	17	470	92
PrimateAI	4	18	508	93
PrimateAI	4	19	517	109
PrimateAI	4	20	503	73
PrimateAI	5	1	0	1
PrimateAI	5	2	0	0
PrimateAI	5	3	0	2
PrimateAI	5	4	1	1
PrimateAI	5	5	2	5
PrimateAI	5	6	12	4
PrimateAI	5	7	5	20
PrimateAI	5	8	12	22
PrimateAI	5	9	18	32
PrimateAI	5	10	21	50
PrimateAI	5	11	35	76
PrimateAI	5	12	31	81
PrimateAI	5	13	27	98
PrimateAI	5	14	38	96
PrimateAI	5	15	41	103
PrimateAI	5	16	41	125
PrimateAI	5	17	70	127
PrimateAI	5	18	68	149
PrimateAI	5	19	81	110
PrimateAI	5	20	91	108
PrimateAI	6	1	2	18
PrimateAI	6	2	6	17
PrimateAI	6	3	2	12
PrimateAI	6	4	12	6
PrimateAI	6	5	8	25
PrimateAI	6	6	31	23
PrimateAI	6	7	21	39
PrimateAI	6	8	45	34
PrimateAI	6	9	49	62
PrimateAI	6	10	52	54
PrimateAI	6	11	65	64
PrimateAI	6	12	61	74
PrimateAI	6	13	57	72
PrimateAI	6	14	54	69
PrimateAI	6	15	50	66
PrimateAI	6	16	52	68
PrimateAI	6	17	52	59
PrimateAI	6	18	63	77
PrimateAI	6	19	54	51
PrimateAI	6	20	54	62
PrimateAI	7	1	0	0
PrimateAI	7	2	0	0
PrimateAI	7	3	1	0
PrimateAI	7	4	0	1
PrimateAI	7	5	1	1
PrimateAI	7	6	2	0
PrimateAI	7	7	10	3
PrimateAI	7	8	9	6
PrimateAI	7	9	21	3
PrimateAI	7	10	20	9
PrimateAI	7	11	33	16
PrimateAI	7	12	31	32
PrimateAI	7	13	48	35
PrimateAI	7	14	47	47
PrimateAI	7	15	65	56
PrimateAI	7	16	114	93
PrimateAI	7	17	134	131
PrimateAI	7	18	184	138
PrimateAI	7	19	380	268
PrimateAI	7	20	456	249
PrimateAI	8	1	7	11
PrimateAI	8	2	3	8
PrimateAI	8	3	6	16
PrimateAI	8	4	11	17
PrimateAI	8	5	32	47
PrimateAI	8	6	34	53
PrimateAI	8	7	32	59
PrimateAI	8	8	46	79
PrimateAI	8	9	48	103
PrimateAI	8	10	37	87
PrimateAI	8	11	66	91
PrimateAI	8	12	44	88
PrimateAI	8	13	39	67
PrimateAI	8	14	47	82
PrimateAI	8	15	29	73
PrimateAI	8	16	23	59
PrimateAI	8	17	19	36
PrimateAI	8	18	15	50
PrimateAI	8	19	2	8
PrimateAI	8	20	0	3
PrimateAI	9	1	2	8
PrimateAI	9	2	0	3
PrimateAI	9	3	3	2
PrimateAI	9	4	1	4
PrimateAI	9	5	8	6
PrimateAI	9	6	4	9
PrimateAI	9	7	10	23
PrimateAI	9	8	15	15
PrimateAI	9	9	20	21
PrimateAI	9	10	32	30
PrimateAI	9	11	26	33
PrimateAI	9	12	26	33
PrimateAI	9	13	32	51
PrimateAI	9	14	27	60
PrimateAI	9	15	31	58
PrimateAI	9	16	36	59
PrimateAI	9	17	50	70
PrimateAI	9	18	46	76
PrimateAI	9	19	57	73
PrimateAI	9	20	62	59
PrimateAI	10	1	37	22
PrimateAI	10	2	23	31
PrimateAI	10	3	32	41
PrimateAI	10	4	44	51
PrimateAI	10	5	47	68
PrimateAI	10	6	65	94
PrimateAI	10	7	63	91
PrimateAI	10	8	45	110
PrimateAI	10	9	61	90
PrimateAI	10	10	66	80
PrimateAI	10	11	57	74
PrimateAI	10	12	56	85
PrimateAI	10	13	48	90
PrimateAI	10	14	42	82
PrimateAI	10	15	44	80
PrimateAI	10	16	32	72
PrimateAI	10	17	35	71
PrimateAI	10	18	38	61
PrimateAI	10	19	17	47
PrimateAI	10	20	31	53
PrimateAI	11	1	0	0
PrimateAI	11	2	3	5
PrimateAI	11	3	2	10
PrimateAI	11	4	5	12
PrimateAI	11	5	10	17
PrimateAI	11	6	4	35
PrimateAI	11	7	6	50
PrimateAI	11	8	11	60
PrimateAI	11	9	11	104
PrimateAI	11	10	18	118
PrimateAI	11	11	23	121
PrimateAI	11	12	20	156
PrimateAI	11	13	25	188
PrimateAI	11	14	26	220
PrimateAI	11	15	36	222
PrimateAI	11	16	40	253
PrimateAI	11	17	40	288
PrimateAI	11	18	47	260
PrimateAI	11	19	32	249
PrimateAI	11	20	27	122
PrimateAI	12	1	1	5
PrimateAI	12	2	0	6
PrimateAI	12	3	1	14
PrimateAI	12	4	0	7
PrimateAI	12	5	1	12
PrimateAI	12	6	2	9
PrimateAI	12	7	1	16
PrimateAI	12	8	0	16
PrimateAI	12	9	5	17
PrimateAI	12	10	3	25
PrimateAI	12	11	2	25
PrimateAI	12	12	2	39
PrimateAI	12	13	4	30
PrimateAI	12	14	2	44
PrimateAI	12	15	6	45
PrimateAI	12	16	1	42
PrimateAI	12	17	7	96
PrimateAI	12	18	10	157
PrimateAI	12	19	15	276
PrimateAI	12	20	31	505
PrimateAI	13	1	0	14
PrimateAI	13	2	2	16
PrimateAI	13	3	1	27
PrimateAI	13	4	1	19
PrimateAI	13	5	4	32
PrimateAI	13	6	10	51
PrimateAI	13	7	10	70
PrimateAI	13	8	15	90
PrimateAI	13	9	7	82
PrimateAI	13	10	14	111
PrimateAI	13	11	21	115
PrimateAI	13	12	11	115
PrimateAI	13	13	16	111
PrimateAI	13	14	16	104
PrimateAI	13	15	13	103
PrimateAI	13	16	9	86
PrimateAI	13	17	8	78
PrimateAI	13	18	10	67
PrimateAI	13	19	1	20
PrimateAI	13	20	0	10
PrimateAI	14	1	0	5
PrimateAI	14	2	0	14
PrimateAI	14	3	0	31
PrimateAI	14	4	4	46
PrimateAI	14	5	4	65
PrimateAI	14	6	4	79
PrimateAI	14	7	7	98
PrimateAI	14	8	6	112
PrimateAI	14	9	6	133
PrimateAI	14	10	8	119
PrimateAI	14	11	9	142
PrimateAI	14	12	8	148
PrimateAI	14	13	11	171
PrimateAI	14	14	11	183
PrimateAI	14	15	11	185
PrimateAI	14	16	8	193
PrimateAI	14	17	15	162
PrimateAI	14	18	11	163
PrimateAI	14	19	4	103
PrimateAI	14	20	7	63
PrimateAI	15	1	0	20
PrimateAI	15	2	0	34
PrimateAI	15	3	1	40
PrimateAI	15	4	1	41
PrimateAI	15	5	5	58
PrimateAI	15	6	3	58
PrimateAI	15	7	0	70
PrimateAI	15	8	5	57
PrimateAI	15	9	6	68
PrimateAI	15	10	4	73
PrimateAI	15	11	8	51
PrimateAI	15	12	3	52
PrimateAI	15	13	2	51
PrimateAI	15	14	2	42
PrimateAI	15	15	0	43
PrimateAI	15	16	3	35
PrimateAI	15	17	2	23
PrimateAI	15	18	1	20
PrimateAI	15	19	0	6
PrimateAI	15	20	0	3
PrimateAI	16	1	3	67
PrimateAI	16	2	0	58
PrimateAI	16	3	0	47
PrimateAI	16	4	2	57
PrimateAI	16	5	1	61
PrimateAI	16	6	0	46
PrimateAI	16	7	1	34
PrimateAI	16	8	0	47
PrimateAI	16	9	1	46
PrimateAI	16	10	2	31
PrimateAI	16	11	1	28
PrimateAI	16	12	1	29
PrimateAI	16	13	3	26
PrimateAI	16	14	0	20
PrimateAI	16	15	2	25
PrimateAI	16	16	4	20
PrimateAI	16	17	0	17
PrimateAI	16	18	1	10
PrimateAI	16	19	1	7
PrimateAI	16	20	0	1
PrimateAI	17	1	3	189
PrimateAI	17	2	5	193
PrimateAI	17	3	7	164
PrimateAI	17	4	7	185
PrimateAI	17	5	10	162
PrimateAI	17	6	14	160
PrimateAI	17	7	10	177
PrimateAI	17	8	10	169
PrimateAI	17	9	15	146
PrimateAI	17	10	11	128
PrimateAI	17	11	14	141
PrimateAI	17	12	12	127
PrimateAI	17	13	8	96
PrimateAI	17	14	11	94
PrimateAI	17	15	5	92
PrimateAI	17	16	4	92
PrimateAI	17	17	11	76
PrimateAI	17	18	6	59
PrimateAI	17	19	2	33
PrimateAI	17	20	2	38
PrimateAI	18	1	61	53
PrimateAI	18	2	62	76
PrimateAI	18	3	60	81
PrimateAI	18	4	70	75
PrimateAI	18	5	83	82
PrimateAI	18	6	90	90
PrimateAI	18	7	99	74
PrimateAI	18	8	97	92
PrimateAI	18	9	80	86
PrimateAI	18	10	93	81
PrimateAI	18	11	84	65
PrimateAI	18	12	63	75
PrimateAI	18	13	72	71
PrimateAI	18	14	73	61
PrimateAI	18	15	61	54
PrimateAI	18	16	45	55
PrimateAI	18	17	37	49
PrimateAI	18	18	43	40
PrimateAI	18	19	13	14
PrimateAI	18	20	5	7
PrimateAI	19	1	11	301
PrimateAI	19	2	17	395
PrimateAI	19	3	13	434
PrimateAI	19	4	22	520
PrimateAI	19	5	21	564
PrimateAI	19	6	30	600
PrimateAI	19	7	27	633
PrimateAI	19	8	30	554
PrimateAI	19	9	24	507
PrimateAI	19	10	18	512
PrimateAI	19	11	22	502
PrimateAI	19	12	15	403
PrimateAI	19	13	13	392
PrimateAI	19	14	20	340
PrimateAI	19	15	16	297
PrimateAI	19	16	7	240
PrimateAI	19	17	7	173
PrimateAI	19	18	8	129
PrimateAI	19	19	0	0
PrimateAI	19	20	0	0
PrimateAI	20	1	25	1472
PrimateAI	20	2	19	1381
PrimateAI	20	3	20	1264
PrimateAI	20	4	16	1122
PrimateAI	20	5	21	895
PrimateAI	20	6	9	742
PrimateAI	20	7	18	588
PrimateAI	20	8	14	530
PrimateAI	20	9	13	456
PrimateAI	20	10	14	342
PrimateAI	20	11	5	256
PrimateAI	20	12	5	242
PrimateAI	20	13	8	197
PrimateAI	20	14	10	160
PrimateAI	20	15	3	127
PrimateAI	20	16	2	134
PrimateAI	20	17	1	85
PrimateAI	20	18	1	66
PrimateAI	20	19	0	2
PrimateAI	20	20	0	0
PROVEAN_converted	1	1	2	1
PROVEAN_converted	1	2	7	1
PROVEAN_converted	1	3	12	0
PROVEAN_converted	1	4	16	0
PROVEAN_converted	1	5	19	3
PROVEAN_converted	1	6	26	0
PROVEAN_converted	1	7	21	2
PROVEAN_converted	1	8	26	1
PROVEAN_converted	1	9	41	0
PROVEAN_converted	1	10	58	0
PROVEAN_converted	1	11	88	1
PROVEAN_converted	1	12	222	10
PROVEAN_converted	1	13	351	14
PROVEAN_converted	1	14	458	17
PROVEAN_converted	1	15	1190	30
PROVEAN_converted	1	16	1326	48
PROVEAN_converted	1	17	2208	93
PROVEAN_converted	1	18	3177	179
PROVEAN_converted	1	19	4824	267
PROVEAN_converted	1	20	6745	408
PROVEAN_converted	2	1	0	1
PROVEAN_converted	2	2	4	1
PROVEAN_converted	2	3	0	0
PROVEAN_converted	2	4	3	0
PROVEAN_converted	2	5	2	0
PROVEAN_converted	2	6	3	0
PROVEAN_converted	2	7	2	0
PROVEAN_converted	2	8	2	0
PROVEAN_converted	2	9	6	0
PROVEAN_converted	2	10	7	2
PROVEAN_converted	2	11	12	1
PROVEAN_converted	2	12	24	4
PROVEAN_converted	2	13	44	15
PROVEAN_converted	2	14	66	9
PROVEAN_converted	2	15	112	29
PROVEAN_converted	2	16	155	47
PROVEAN_converted	2	17	283	99
PROVEAN_converted	2	18	355	171
PROVEAN_converted	2	19	537	269
PROVEAN_converted	2	20	644	352
PROVEAN_converted	3	1	0	0
PROVEAN_converted	3	2	5	2
PROVEAN_converted	3	3	4	0
PROVEAN_converted	3	4	1	0
PROVEAN_converted	3	5	10	1
PROVEAN_converted	3	6	18	0
PROVEAN_converted	3	7	10	2
PROVEAN_converted	3	8	23	2
PROVEAN_converted	3	9	25	2
PROVEAN_converted	3	10	40	2
PROVEAN_converted	3	11	57	7
PROVEAN_converted	3	12	145	15
PROVEAN_converted	3	13	150	22
PROVEAN_converted	3	14	243	23
PROVEAN_converted	3	15	441	59
PROVEAN_converted	3	16	439	70
PROVEAN_converted	3	17	545	71
PROVEAN_converted	3	18	446	84
PROVEAN_converted	3	19	859	147
PROVEAN_converted	3	20	546	113
PROVEAN_converted	4	1	47	5
PROVEAN_converted	4	2	34	1
PROVEAN_converted	4	3	59	3
PROVEAN_converted	4	4	76	5
PROVEAN_converted	4	5	142	14
PROVEAN_converted	4	6	115	7
PROVEAN_converted	4	7	121	16
PROVEAN_converted	4	8	164	20
PROVEAN_converted	4	9	177	28
PROVEAN_converted	4	10	256	34
PROVEAN_converted	4	11	361	56
PROVEAN_converted	4	12	503	70
PROVEAN_converted	4	13	595	77
PROVEAN_converted	4	14	741	100
PROVEAN_converted	4	15	776	108
PROVEAN_converted	4	16	750	135
PROVEAN_converted	4	17	684	123
PROVEAN_converted	4	18	523	93
PROVEAN_converted	4	19	419	98
PROVEAN_converted	4	20	166	49
PROVEAN_converted	5	1	13	3
PROVEAN_converted	5	2	6	7
PROVEAN_converted	5	3	6	5
PROVEAN_converted	5	4	8	3
PROVEAN_converted	5	5	9	13
PROVEAN_converted	5	6	7	14
PROVEAN_converted	5	7	2	14
PROVEAN_converted	5	8	9	19
PROVEAN_converted	5	9	11	23
PROVEAN_converted	5	10	17	33
PROVEAN_converted	5	11	15	29
PROVEAN_converted	5	12	32	63
PROVEAN_converted	5	13	49	86
PROVEAN_converted	5	14	65	118
PROVEAN_converted	5	15	71	131
PROVEAN_converted	5	16	75	137
PROVEAN_converted	5	17	82	147
PROVEAN_converted	5	18	51	123
PROVEAN_converted	5	19	58	144
PROVEAN_converted	5	20	31	86
PROVEAN_converted	6	1	4	5
PROVEAN_converted	6	2	8	1
PROVEAN_converted	6	3	26	3
PROVEAN_converted	6	4	31	3
PROVEAN_converted	6	5	33	2
PROVEAN_converted	6	6	27	7
PROVEAN_converted	6	7	27	2
PROVEAN_converted	6	8	29	6
PROVEAN_converted	6	9	23	7
PROVEAN_converted	6	10	24	4
PROVEAN_converted	6	11	27	12
PROVEAN_converted	6	12	49	18
PROVEAN_converted	6	13	45	28
PROVEAN_converted	6	14	69	51
PROVEAN_converted	6	15	85	78
PROVEAN_converted	6	16	97	81
PROVEAN_converted	6	17	115	166
PROVEAN_converted	6	18	115	141
PROVEAN_converted	6	19	110	184
PROVEAN_converted	6	20	83	184
PROVEAN_converted	7	1	24	12
PROVEAN_converted	7	2	5	3
PROVEAN_converted	7	3	18	4
PROVEAN_converted	7	4	12	8
PROVEAN_converted	7	5	18	13
PROVEAN_converted	7	6	21	13
PROVEAN_converted	7	7	31	12
PROVEAN_converted	7	8	33	17
PROVEAN_converted	7	9	41	26
PROVEAN_converted	7	10	59	22
PROVEAN_converted	7	11	68	42
PROVEAN_converted	7	12	87	69
PROVEAN_converted	7	13	122	81
PROVEAN_converted	7	14	135	93
PROVEAN_converted	7	15	177	103
PROVEAN_converted	7	16	189	119
PROVEAN_converted	7	17	157	127
PROVEAN_converted	7	18	145	108
PROVEAN_converted	7	19	142	111
PROVEAN_converted	7	20	74	70
PROVEAN_converted	8	1	9	2
PROVEAN_converted	8	2	33	3
PROVEAN_converted	8	3	52	6
PROVEAN_converted	8	4	41	9
PROVEAN_converted	8	5	40	9
PROVEAN_converted	8	6	43	11
PROVEAN_converted	8	7	34	8
PROVEAN_converted	8	8	28	18
PROVEAN_converted	8	9	16	17
PROVEAN_converted	8	10	25	17
PROVEAN_converted	8	11	31	22
PROVEAN_converted	8	12	27	53
PROVEAN_converted	8	13	32	64
PROVEAN_converted	8	14	55	60
PROVEAN_converted	8	15	62	82
PROVEAN_converted	8	16	49	109
PROVEAN_converted	8	17	65	108
PROVEAN_converted	8	18	62	101
PROVEAN_converted	8	19	91	204
PROVEAN_converted	8	20	47	167
PROVEAN_converted	9	1	7	8
PROVEAN_converted	9	2	15	7
PROVEAN_converted	9	3	14	6
PROVEAN_converted	9	4	15	11
PROVEAN_converted	9	5	13	14
PROVEAN_converted	9	6	12	18
PROVEAN_converted	9	7	10	14
PROVEAN_converted	9	8	18	21
PROVEAN_converted	9	9	23	34
PROVEAN_converted	9	10	18	23
PROVEAN_converted	9	11	26	29
PROVEAN_converted	9	12	30	46
PROVEAN_converted	9	13	47	51
PROVEAN_converted	9	14	45	46
PROVEAN_converted	9	15	36	66
PROVEAN_converted	9	16	63	64
PROVEAN_converted	9	17	44	55
PROVEAN_converted	9	18	34	61
PROVEAN_converted	9	19	39	77
PROVEAN_converted	9	20	14	41
PROVEAN_converted	10	1	20	49
PROVEAN_converted	10	2	21	46
PROVEAN_converted	10	3	19	61
PROVEAN_converted	10	4	31	73
PROVEAN_converted	10	5	60	74
PROVEAN_converted	10	6	51	68
PROVEAN_converted	10	7	47	71
PROVEAN_converted	10	8	58	66
PROVEAN_converted	10	9	51	88
PROVEAN_converted	10	10	58	95
PROVEAN_converted	10	11	73	102
PROVEAN_converted	10	12	71	91
PROVEAN_converted	10	13	81	98
PROVEAN_converted	10	14	82	93
PROVEAN_converted	10	15	56	81
PROVEAN_converted	10	16	38	77
PROVEAN_converted	10	17	32	57
PROVEAN_converted	10	18	21	47
PROVEAN_converted	10	19	13	31
PROVEAN_converted	10	20	4	14
PROVEAN_converted	11	1	6	74
PROVEAN_converted	11	2	10	55
PROVEAN_converted	11	3	9	72
PROVEAN_converted	11	4	13	103
PROVEAN_converted	11	5	21	120
PROVEAN_converted	11	6	13	115
PROVEAN_converted	11	7	15	102
PROVEAN_converted	11	8	23	137
PROVEAN_converted	11	9	25	146
PROVEAN_converted	11	10	16	167
PROVEAN_converted	11	11	24	171
PROVEAN_converted	11	12	24	198
PROVEAN_converted	11	13	35	191
PROVEAN_converted	11	14	39	203
PROVEAN_converted	11	15	32	149
PROVEAN_converted	11	16	26	145
PROVEAN_converted	11	17	25	127
PROVEAN_converted	11	18	13	76
PROVEAN_converted	11	19	5	78
PROVEAN_converted	11	20	3	25
PROVEAN_converted	12	1	4	109
PROVEAN_converted	12	2	5	149
PROVEAN_converted	12	3	4	148
PROVEAN_converted	12	4	2	117
PROVEAN_converted	12	5	11	115
PROVEAN_converted	12	6	8	113
PROVEAN_converted	12	7	3	66
PROVEAN_converted	12	8	4	98
PROVEAN_converted	12	9	8	61
PROVEAN_converted	12	10	3	83
PROVEAN_converted	12	11	5	59
PROVEAN_converted	12	12	6	45
PROVEAN_converted	12	13	7	52
PROVEAN_converted	12	14	7	49
PROVEAN_converted	12	15	3	45
PROVEAN_converted	12	16	2	34
PROVEAN_converted	12	17	6	27
PROVEAN_converted	12	18	2	22
PROVEAN_converted	12	19	0	9
PROVEAN_converted	12	20	1	5
PROVEAN_converted	13	1	1	10
PROVEAN_converted	13	2	0	11
PROVEAN_converted	13	3	1	7
PROVEAN_converted	13	4	1	19
PROVEAN_converted	13	5	3	24
PROVEAN_converted	13	6	4	28
PROVEAN_converted	13	7	4	37
PROVEAN_converted	13	8	4	46
PROVEAN_converted	13	9	8	49
PROVEAN_converted	13	10	11	70
PROVEAN_converted	13	11	4	76
PROVEAN_converted	13	12	10	101
PROVEAN_converted	13	13	6	97
PROVEAN_converted	13	14	24	109
PROVEAN_converted	13	15	20	116
PROVEAN_converted	13	16	13	111
PROVEAN_converted	13	17	17	118
PROVEAN_converted	13	18	10	92
PROVEAN_converted	13	19	21	140
PROVEAN_converted	13	20	5	58
PROVEAN_converted	14	1	3	141
PROVEAN_converted	14	2	10	138
PROVEAN_converted	14	3	5	155
PROVEAN_converted	14	4	5	137
PROVEAN_converted	14	5	8	147
PROVEAN_converted	14	6	10	160
PROVEAN_converted	14	7	7	159
PROVEAN_converted	14	8	11	152
PROVEAN_converted	14	9	13	151
PROVEAN_converted	14	10	11	176
PROVEAN_converted	14	11	10	140
PROVEAN_converted	14	12	11	112
PROVEAN_converted	14	13	9	130
PROVEAN_converted	14	14	8	90
PROVEAN_converted	14	15	4	94
PROVEAN_converted	14	16	6	69
PROVEAN_converted	14	17	2	64
PROVEAN_converted	14	18	5	25
PROVEAN_converted	14	19	2	17
PROVEAN_converted	14	20	0	3
PROVEAN_converted	15	1	3	32
PROVEAN_converted	15	2	2	48
PROVEAN_converted	15	3	1	57
PROVEAN_converted	15	4	1	51
PROVEAN_converted	15	5	5	55
PROVEAN_converted	15	6	1	39
PROVEAN_converted	15	7	5	50
PROVEAN_converted	15	8	1	40
PROVEAN_converted	15	9	1	41
PROVEAN_converted	15	10	2	50
PROVEAN_converted	15	11	3	54
PROVEAN_converted	15	12	2	50
PROVEAN_converted	15	13	2	51
PROVEAN_converted	15	14	7	59
PROVEAN_converted	15	15	4	65
PROVEAN_converted	15	16	5	58
PROVEAN_converted	15	17	4	41
PROVEAN_converted	15	18	2	42
PROVEAN_converted	15	19	0	36
PROVEAN_converted	15	20	0	26
PROVEAN_converted	16	1	0	95
PROVEAN_converted	16	2	1	146
PROVEAN_converted	16	3	2	92
PROVEAN_converted	16	4	0	73
PROVEAN_converted	16	5	1	50
PROVEAN_converted	16	6	0	46
PROVEAN_converted	16	7	1	46
PROVEAN_converted	16	8	2	32
PROVEAN_converted	16	9	2	39
PROVEAN_converted	16	10	2	26
PROVEAN_converted	16	11	2	41
PROVEAN_converted	16	12	0	26
PROVEAN_converted	16	13	2	35
PROVEAN_converted	16	14	1	20
PROVEAN_converted	16	15	0	38
PROVEAN_converted	16	16	1	32
PROVEAN_converted	16	17	2	27
PROVEAN_converted	16	18	0	35
PROVEAN_converted	16	19	3	22
PROVEAN_converted	16	20	0	30
PROVEAN_converted	17	1	8	194
PROVEAN_converted	17	2	9	225
PROVEAN_converted	17	3	9	210
PROVEAN_converted	17	4	10	219
PROVEAN_converted	17	5	9	196
PROVEAN_converted	17	6	7	189
PROVEAN_converted	17	7	8	183
PROVEAN_converted	17	8	12	154
PROVEAN_converted	17	9	12	155
PROVEAN_converted	17	10	17	165
PROVEAN_converted	17	11	12	144
PROVEAN_converted	17	12	6	119
PROVEAN_converted	17	13	15	126
PROVEAN_converted	17	14	7	95
PROVEAN_converted	17	15	9	73
PROVEAN_converted	17	16	5	59
PROVEAN_converted	17	17	7	42
PROVEAN_converted	17	18	3	36
PROVEAN_converted	17	19	1	30
PROVEAN_converted	17	20	0	7
PROVEAN_converted	18	1	42	74
PROVEAN_converted	18	2	45	66
PROVEAN_converted	18	3	52	78
PROVEAN_converted	18	4	43	79
PROVEAN_converted	18	5	71	77
PROVEAN_converted	18	6	53	76
PROVEAN_converted	18	7	61	100
PROVEAN_converted	18	8	68	74
PROVEAN_converted	18	9	80	83
PROVEAN_converted	18	10	72	72
PROVEAN_converted	18	11	87	82
PROVEAN_converted	18	12	88	71
PROVEAN_converted	18	13	92	57
PROVEAN_converted	18	14	91	64
PROVEAN_converted	18	15	83	50
PROVEAN_converted	18	16	77	42
PROVEAN_converted	18	17	69	31
PROVEAN_converted	18	18	48	23
PROVEAN_converted	18	19	21	21
PROVEAN_converted	18	20	7	8
PROVEAN_converted	19	1	14	604
PROVEAN_converted	19	2	13	470
PROVEAN_converted	19	3	17	490
PROVEAN_converted	19	4	6	480
PROVEAN_converted	19	5	16	490
PROVEAN_converted	19	6	16	436
PROVEAN_converted	19	7	19	461
PROVEAN_converted	19	8	27	478
PROVEAN_converted	19	9	25	447
PROVEAN_converted	19	10	27	512
PROVEAN_converted	19	11	26	494
PROVEAN_converted	19	12	18	390
PROVEAN_converted	19	13	20	383
PROVEAN_converted	19	14	20	363
PROVEAN_converted	19	15	14	264
PROVEAN_converted	19	16	13	246
PROVEAN_converted	19	17	17	170
PROVEAN_converted	19	18	1	103
PROVEAN_converted	19	19	1	56
PROVEAN_converted	19	20	1	22
PROVEAN_converted	20	1	12	912
PROVEAN_converted	20	2	11	1026
PROVEAN_converted	20	3	9	898
PROVEAN_converted	20	4	10	866
PROVEAN_converted	20	5	7	809
PROVEAN_converted	20	6	9	783
PROVEAN_converted	20	7	13	738
PROVEAN_converted	20	8	16	629
PROVEAN_converted	20	9	12	551
PROVEAN_converted	20	10	19	587
PROVEAN_converted	20	11	16	512
PROVEAN_converted	20	12	10	416
PROVEAN_converted	20	13	5	350
PROVEAN_converted	20	14	8	327
PROVEAN_converted	20	15	11	244
PROVEAN_converted	20	16	6	238
PROVEAN_converted	20	17	6	137
PROVEAN_converted	20	18	2	117
PROVEAN_converted	20	19	2	80
PROVEAN_converted	20	20	0	36
REVEL	1	1	0	0
REVEL	1	2	0	0
REVEL	1	3	0	0
REVEL	1	4	0	0
REVEL	1	5	0	0
REVEL	1	6	0	0
REVEL	1	7	0	0
REVEL	1	8	0	0
REVEL	1	9	0	0
REVEL	1	10	0	1
REVEL	1	11	0	0
REVEL	1	12	0	0
REVEL	1	13	0	0
REVEL	1	14	0	0
REVEL	1	15	1	1
REVEL	1	16	11	3
REVEL	1	17	41	2
REVEL	1	18	234	29
REVEL	1	19	2050	206
REVEL	1	20	18532	840
REVEL	2	1	0	0
REVEL	2	2	0	0
REVEL	2	3	0	0
REVEL	2	4	0	0
REVEL	2	5	0	1
REVEL	2	6	0	0
REVEL	2	7	0	0
REVEL	2	8	1	0
REVEL	2	9	0	2
REVEL	2	10	0	0
REVEL	2	11	1	0
REVEL	2	12	2	0
REVEL	2	13	11	3
REVEL	2	14	28	7
REVEL	2	15	73	21
REVEL	2	16	166	73
REVEL	2	17	360	160
REVEL	2	18	638	340
REVEL	2	19	765	335
REVEL	2	20	259	68
REVEL	3	1	0	0
REVEL	3	2	0	0
REVEL	3	3	0	0
REVEL	3	4	0	0
REVEL	3	5	0	0
REVEL	3	6	0	0
REVEL	3	7	0	0
REVEL	3	8	0	0
REVEL	3	9	0	0
REVEL	3	10	0	0
REVEL	3	11	0	0
REVEL	3	12	0	1
REVEL	3	13	0	1
REVEL	3	14	1	0
REVEL	3	15	2	1
REVEL	3	16	13	1
REVEL	3	17	28	10
REVEL	3	18	134	36
REVEL	3	19	878	232
REVEL	3	20	2968	351
REVEL	4	1	0	0
REVEL	4	2	0	0
REVEL	4	3	0	0
REVEL	4	4	0	0
REVEL	4	5	0	0
REVEL	4	6	0	0
REVEL	4	7	0	0
REVEL	4	8	0	0
REVEL	4	9	1	0
REVEL	4	10	0	0
REVEL	4	11	0	0
REVEL	4	12	5	1
REVEL	4	13	3	2
REVEL	4	14	6	1
REVEL	4	15	22	8
REVEL	4	16	95	19
REVEL	4	17	375	67
REVEL	4	18	1176	207
REVEL	4	19	2774	497
REVEL	4	20	2301	256
REVEL	5	1	0	0
REVEL	5	2	0	0
REVEL	5	3	0	1
REVEL	5	4	0	0
REVEL	5	5	1	0
REVEL	5	6	1	0
REVEL	5	7	2	1
REVEL	5	8	4	3
REVEL	5	9	8	9
REVEL	5	10	9	15
REVEL	5	11	4	20
REVEL	5	12	18	51
REVEL	5	13	23	67
REVEL	5	14	38	115
REVEL	5	15	64	176
REVEL	5	16	126	233
REVEL	5	17	132	225
REVEL	5	18	122	202
REVEL	5	19	57	88
REVEL	5	20	13	8
REVEL	6	1	0	0
REVEL	6	2	0	0
REVEL	6	3	0	0
REVEL	6	4	0	0
REVEL	6	5	0	0
REVEL	6	6	0	1
REVEL	6	7	1	5
REVEL	6	8	0	9
REVEL	6	9	5	15
REVEL	6	10	8	18
REVEL	6	11	23	26
REVEL	6	12	30	39
REVEL	6	13	53	62
REVEL	6	14	82	104
REVEL	6	15	109	128
REVEL	6	16	130	146
REVEL	6	17	191	191
REVEL	6	18	237	161
REVEL	6	19	135	61
REVEL	6	20	28	19
REVEL	7	1	0	0
REVEL	7	2	0	0
REVEL	7	3	0	0
REVEL	7	4	0	0
REVEL	7	5	1	1
REVEL	7	6	4	0
REVEL	7	7	3	2
REVEL	7	8	7	8
REVEL	7	9	17	13
REVEL	7	10	19	26
REVEL	7	11	29	26
REVEL	7	12	69	54
REVEL	7	13	89	84
REVEL	7	14	139	116
REVEL	7	15	190	151
REVEL	7	16	226	185
REVEL	7	17	278	143
REVEL	7	18	306	167
REVEL	7	19	172	85
REVEL	7	20	33	21
REVEL	8	1	0	0
REVEL	8	2	0	0
REVEL	8	3	3	2
REVEL	8	4	0	3
REVEL	8	5	0	1
REVEL	8	6	2	4
REVEL	8	7	6	8
REVEL	8	8	5	13
REVEL	8	9	5	19
REVEL	8	10	16	31
REVEL	8	11	20	40
REVEL	8	12	25	63
REVEL	8	13	39	79
REVEL	8	14	64	105
REVEL	8	15	115	137
REVEL	8	16	134	157
REVEL	8	17	163	161
REVEL	8	18	161	158
REVEL	8	19	77	84
REVEL	8	20	11	19
REVEL	9	1	0	0
REVEL	9	2	0	0
REVEL	9	3	0	1
REVEL	9	4	0	3
REVEL	9	5	2	3
REVEL	9	6	1	6
REVEL	9	7	0	10
REVEL	9	8	6	14
REVEL	9	9	9	30
REVEL	9	10	14	31
REVEL	9	11	20	48
REVEL	9	12	30	60
REVEL	9	13	37	63
REVEL	9	14	47	83
REVEL	9	15	78	80
REVEL	9	16	82	98
REVEL	9	17	76	84
REVEL	9	18	79	63
REVEL	9	19	46	29
REVEL	9	20	9	3
REVEL	10	1	0	0
REVEL	10	2	0	0
REVEL	10	3	0	0
REVEL	10	4	0	0
REVEL	10	5	0	1
REVEL	10	6	0	1
REVEL	10	7	0	5
REVEL	10	8	0	0
REVEL	10	9	3	14
REVEL	10	10	1	25
REVEL	10	11	5	26
REVEL	10	12	9	59
REVEL	10	13	19	84
REVEL	10	14	36	139
REVEL	10	15	74	164
REVEL	10	16	140	244
REVEL	10	17	227	249
REVEL	10	18	290	247
REVEL	10	19	76	133
REVEL	10	20	13	9
REVEL	11	1	0	4
REVEL	11	2	1	6
REVEL	11	3	2	11
REVEL	11	4	3	24
REVEL	11	5	1	54
REVEL	11	6	4	73
REVEL	11	7	6	91
REVEL	11	8	12	153
REVEL	11	9	18	201
REVEL	11	10	27	240
REVEL	11	11	39	245
REVEL	11	12	40	262
REVEL	11	13	45	258
REVEL	11	14	48	253
REVEL	11	15	44	224
REVEL	11	16	37	185
REVEL	11	17	32	122
REVEL	11	18	24	65
REVEL	11	19	3	13
REVEL	11	20	0	1
REVEL	12	1	0	65
REVEL	12	2	1	78
REVEL	12	3	2	90
REVEL	12	4	0	90
REVEL	12	5	2	89
REVEL	12	6	2	87
REVEL	12	7	5	112
REVEL	12	8	7	105
REVEL	12	9	6	100
REVEL	12	10	8	106
REVEL	12	11	8	95
REVEL	12	12	10	87
REVEL	12	13	7	91
REVEL	12	14	9	72
REVEL	12	15	9	56
REVEL	12	16	4	37
REVEL	12	17	7	22
REVEL	12	18	7	10
REVEL	12	19	0	4
REVEL	12	20	0	1
REVEL	13	1	0	2
REVEL	13	2	0	2
REVEL	13	3	0	6
REVEL	13	4	1	9
REVEL	13	5	1	23
REVEL	13	6	0	20
REVEL	13	7	2	38
REVEL	13	8	4	73
REVEL	13	9	2	83
REVEL	13	10	11	94
REVEL	13	11	7	121
REVEL	13	12	11	160
REVEL	13	13	18	163
REVEL	13	14	26	155
REVEL	13	15	31	156
REVEL	13	16	20	121
REVEL	13	17	21	60
REVEL	13	18	8	43
REVEL	13	19	3	6
REVEL	13	20	0	0
REVEL	14	1	0	11
REVEL	14	2	1	56
REVEL	14	3	2	95
REVEL	14	4	4	108
REVEL	14	5	0	150
REVEL	14	6	7	163
REVEL	14	7	6	154
REVEL	14	8	6	196
REVEL	14	9	6	167
REVEL	14	10	12	186
REVEL	14	11	10	212
REVEL	14	12	15	188
REVEL	14	13	15	193
REVEL	14	14	13	145
REVEL	14	15	22	117
REVEL	14	16	14	70
REVEL	14	17	4	40
REVEL	14	18	3	22
REVEL	14	19	1	1
REVEL	14	20	0	0
REVEL	15	1	0	46
REVEL	15	2	0	56
REVEL	15	3	2	43
REVEL	15	4	0	54
REVEL	15	5	0	47
REVEL	15	6	0	66
REVEL	15	7	4	64
REVEL	15	8	5	62
REVEL	15	9	2	66
REVEL	15	10	5	86
REVEL	15	11	5	79
REVEL	15	12	3	68
REVEL	15	13	3	74
REVEL	15	14	14	40
REVEL	15	15	2	39
REVEL	15	16	2	25
REVEL	15	17	4	25
REVEL	15	18	0	6
REVEL	15	19	0	1
REVEL	15	20	0	0
REVEL	16	1	0	116
REVEL	16	2	0	82
REVEL	16	3	0	117
REVEL	16	4	3	87
REVEL	16	5	2	73
REVEL	16	6	0	73
REVEL	16	7	1	72
REVEL	16	8	4	64
REVEL	16	9	2	51
REVEL	16	10	3	42
REVEL	16	11	3	31
REVEL	16	12	2	40
REVEL	16	13	0	38
REVEL	16	14	1	21
REVEL	16	15	0	8
REVEL	16	16	1	10
REVEL	16	17	0	1
REVEL	16	18	0	2
REVEL	16	19	1	0
REVEL	16	20	0	0
REVEL	17	1	0	191
REVEL	17	2	4	201
REVEL	17	3	2	218
REVEL	17	4	2	217
REVEL	17	5	5	221
REVEL	17	6	10	229
REVEL	17	7	2	187
REVEL	17	8	18	175
REVEL	17	9	10	180
REVEL	17	10	16	184
REVEL	17	11	15	153
REVEL	17	12	13	143
REVEL	17	13	12	120
REVEL	17	14	15	85
REVEL	17	15	19	66
REVEL	17	16	10	52
REVEL	17	17	9	24
REVEL	17	18	2	13
REVEL	17	19	1	2
REVEL	17	20	0	0
REVEL	18	1	2	22
REVEL	18	2	4	24
REVEL	18	3	2	37
REVEL	18	4	11	43
REVEL	18	5	11	30
REVEL	18	6	14	46
REVEL	18	7	20	73
REVEL	18	8	13	74
REVEL	18	9	30	82
REVEL	18	10	40	96
REVEL	18	11	49	88
REVEL	18	12	66	87
REVEL	18	13	81	120
REVEL	18	14	124	113
REVEL	18	15	139	93
REVEL	18	16	199	93
REVEL	18	17	249	79
REVEL	18	18	179	40
REVEL	18	19	36	7
REVEL	18	20	5	0
REVEL	19	1	3	204
REVEL	19	2	5	381
REVEL	19	3	6	454
REVEL	19	4	8	469
REVEL	19	5	7	556
REVEL	19	6	18	617
REVEL	19	7	25	609
REVEL	19	8	24	621
REVEL	19	9	24	591
REVEL	19	10	25	571
REVEL	19	11	24	507
REVEL	19	12	16	508
REVEL	19	13	22	395
REVEL	19	14	29	343
REVEL	19	15	31	269
REVEL	19	16	23	213
REVEL	19	17	11	121
REVEL	19	18	8	41
REVEL	19	19	1	5
REVEL	19	20	0	0
REVEL	20	1	8	1695
REVEL	20	2	14	1241
REVEL	20	3	11	1317
REVEL	20	4	13	1089
REVEL	20	5	14	981
REVEL	20	6	9	918
REVEL	20	7	19	709
REVEL	20	8	14	646
REVEL	20	9	16	488
REVEL	20	10	11	428
REVEL	20	11	9	325
REVEL	20	12	9	234
REVEL	20	13	11	158
REVEL	20	14	10	84
REVEL	20	15	6	59
REVEL	20	16	2	39
REVEL	20	17	3	17
REVEL	20	18	4	8
REVEL	20	19	0	1
REVEL	20	20	0	0
SIFT_converted	1	1	2	1
SIFT_converted	1	2	6	1
SIFT_converted	1	3	2	0
SIFT_converted	1	4	8	0
SIFT_converted	1	5	10	0
SIFT_converted	1	6	13	0
SIFT_converted	1	7	28	1
SIFT_converted	1	8	37	2
SIFT_converted	1	9	47	1
SIFT_converted	1	10	61	0
SIFT_converted	1	11	123	3
SIFT_converted	1	12	158	7
SIFT_converted	1	13	184	4
SIFT_converted	1	14	307	6
SIFT_converted	1	15	535	30
SIFT_converted	1	16	901	35
SIFT_converted	1	17	0	0
SIFT_converted	1	18	3076	146
SIFT_converted	1	19	0	0
SIFT_converted	1	20	15100	833
SIFT_converted	2	1	0	1
SIFT_converted	2	2	0	0
SIFT_converted	2	3	0	0
SIFT_converted	2	4	0	0
SIFT_converted	2	5	4	0
SIFT_converted	2	6	1	1
SIFT_converted	2	7	2	1
SIFT_converted	2	8	7	0
SIFT_converted	2	9	4	1
SIFT_converted	2	10	10	4
SIFT_converted	2	11	17	2
SIFT_converted	2	12	17	5
SIFT_converted	2	13	34	6
SIFT_converted	2	14	37	4
SIFT_converted	2	15	70	37
SIFT_converted	2	16	88	36
SIFT_converted	2	17	0	0
SIFT_converted	2	18	406	162
SIFT_converted	2	19	0	0
SIFT_converted	2	20	1546	740
SIFT_converted	3	1	0	0
SIFT_converted	3	2	1	0
SIFT_converted	3	3	2	1
SIFT_converted	3	4	2	1
SIFT_converted	3	5	1	3
SIFT_converted	3	6	13	2
SIFT_converted	3	7	12	3
SIFT_converted	3	8	21	2
SIFT_converted	3	9	56	6
SIFT_converted	3	10	66	6
SIFT_converted	3	11	73	13
SIFT_converted	3	12	111	10
SIFT_converted	3	13	113	18
SIFT_converted	3	14	148	38
SIFT_converted	3	15	202	27
SIFT_converted	3	16	238	55
SIFT_converted	3	17	0	0
SIFT_converted	3	18	642	113
SIFT_converted	3	19	0	0
SIFT_converted	3	20	2265	323
SIFT_converted	4	1	38	3
SIFT_converted	4	2	47	8
SIFT_converted	4	3	52	9
SIFT_converted	4	4	70	4
SIFT_converted	4	5	99	17
SIFT_converted	4	6	119	15
SIFT_converted	4	7	177	32
SIFT_converted	4	8	192	26
SIFT_converted	4	9	213	29
SIFT_converted	4	10	293	37
SIFT_converted	4	11	361	54
SIFT_converted	4	12	401	68
SIFT_converted	4	13	370	53
SIFT_converted	4	14	457	73
SIFT_converted	4	15	642	114
SIFT_converted	4	16	575	105
SIFT_converted	4	17	0	0
SIFT_converted	4	18	1192	192
SIFT_converted	4	19	0	0
SIFT_converted	4	20	1344	201
SIFT_converted	5	1	9	2
SIFT_converted	5	2	0	1
SIFT_converted	5	3	4	1
SIFT_converted	5	4	2	6
SIFT_converted	5	5	4	6
SIFT_converted	5	6	4	9
SIFT_converted	5	7	6	15
SIFT_converted	5	8	10	24
SIFT_converted	5	9	11	44
SIFT_converted	5	10	22	25
SIFT_converted	5	11	28	49
SIFT_converted	5	12	34	66
SIFT_converted	5	13	38	72
SIFT_converted	5	14	42	86
SIFT_converted	5	15	50	116
SIFT_converted	5	16	49	112
SIFT_converted	5	17	0	0
SIFT_converted	5	18	122	244
SIFT_converted	5	19	0	0
SIFT_converted	5	20	180	319
SIFT_converted	6	1	1	0
SIFT_converted	6	2	2	1
SIFT_converted	6	3	0	1
SIFT_converted	6	4	5	1
SIFT_converted	6	5	6	1
SIFT_converted	6	6	8	1
SIFT_converted	6	7	11	6
SIFT_converted	6	8	6	5
SIFT_converted	6	9	6	4
SIFT_converted	6	10	11	10
SIFT_converted	6	11	12	10
SIFT_converted	6	12	17	16
SIFT_converted	6	13	21	15
SIFT_converted	6	14	38	39
SIFT_converted	6	15	70	61
SIFT_converted	6	16	90	85
SIFT_converted	6	17	0	0
SIFT_converted	6	18	182	221
SIFT_converted	6	19	0	0
SIFT_converted	6	20	530	501
SIFT_converted	7	1	18	14
SIFT_converted	7	2	16	4
SIFT_converted	7	3	8	12
SIFT_converted	7	4	19	16
SIFT_converted	7	5	22	16
SIFT_converted	7	6	30	23
SIFT_converted	7	7	33	24
SIFT_converted	7	8	45	31
SIFT_converted	7	9	62	42
SIFT_converted	7	10	63	41
SIFT_converted	7	11	81	44
SIFT_converted	7	12	86	65
SIFT_converted	7	13	71	51
SIFT_converted	7	14	97	57
SIFT_converted	7	15	111	82
SIFT_converted	7	16	104	64
SIFT_converted	7	17	0	0
SIFT_converted	7	18	251	176
SIFT_converted	7	19	0	0
SIFT_converted	7	20	383	286
SIFT_converted	8	1	3	0
SIFT_converted	8	2	2	1
SIFT_converted	8	3	2	8
SIFT_converted	8	4	1	3
SIFT_converted	8	5	3	6
SIFT_converted	8	6	7	7
SIFT_converted	8	7	17	15
SIFT_converted	8	8	17	8
SIFT_converted	8	9	14	21
SIFT_converted	8	10	17	28
SIFT_converted	8	11	28	28
SIFT_converted	8	12	29	47
SIFT_converted	8	13	40	42
SIFT_converted	8	14	44	56
SIFT_converted	8	15	44	73
SIFT_converted	8	16	44	73
SIFT_converted	8	17	0	0
SIFT_converted	8	18	78	161
SIFT_converted	8	19	0	0
SIFT_converted	8	20	450	487
SIFT_converted	9	1	3	9
SIFT_converted	9	2	4	6
SIFT_converted	9	3	9	8
SIFT_converted	9	4	11	12
SIFT_converted	9	5	11	16
SIFT_converted	9	6	12	10
SIFT_converted	9	7	14	14
SIFT_converted	9	8	18	19
SIFT_converted	9	9	23	23
SIFT_converted	9	10	21	38
SIFT_converted	9	11	22	34
SIFT_converted	9	12	23	32
SIFT_converted	9	13	31	27
SIFT_converted	9	14	35	47
SIFT_converted	9	15	45	64
SIFT_converted	9	16	37	48
SIFT_converted	9	17	0	0
SIFT_converted	9	18	69	107
SIFT_converted	9	19	0	0
SIFT_converted	9	20	135	178
SIFT_converted	10	1	28	57
SIFT_converted	10	2	25	58
SIFT_converted	10	3	27	56
SIFT_converted	10	4	46	55
SIFT_converted	10	5	46	56
SIFT_converted	10	6	46	78
SIFT_converted	10	7	47	83
SIFT_converted	10	8	55	82
SIFT_converted	10	9	63	79
SIFT_converted	10	10	70	83
SIFT_converted	10	11	68	73
SIFT_converted	10	12	52	79
SIFT_converted	10	13	56	73
SIFT_converted	10	14	51	77
SIFT_converted	10	15	58	104
SIFT_converted	10	16	43	79
SIFT_converted	10	17	0	0
SIFT_converted	10	18	54	108
SIFT_converted	10	19	0	0
SIFT_converted	10	20	48	100
SIFT_converted	11	1	5	107
SIFT_converted	11	2	13	95
SIFT_converted	11	3	20	108
SIFT_converted	11	4	17	99
SIFT_converted	11	5	14	115
SIFT_converted	11	6	20	130
SIFT_converted	11	7	16	137
SIFT_converted	11	8	16	135
SIFT_converted	11	9	28	182
SIFT_converted	11	10	19	174
SIFT_converted	11	11	42	144
SIFT_converted	11	12	23	133
SIFT_converted	11	13	22	107
SIFT_converted	11	14	23	161
SIFT_converted	11	15	32	179
SIFT_converted	11	16	23	147
SIFT_converted	11	17	0	0
SIFT_converted	11	18	35	173
SIFT_converted	11	19	0	0
SIFT_converted	11	20	7	122
SIFT_converted	12	1	1	98
SIFT_converted	12	2	6	89
SIFT_converted	12	3	1	70
SIFT_converted	12	4	7	85
SIFT_converted	12	5	6	81
SIFT_converted	12	6	3	78
SIFT_converted	12	7	5	83
SIFT_converted	12	8	8	72
SIFT_converted	12	9	2	79
SIFT_converted	12	10	4	73
SIFT_converted	12	11	4	67
SIFT_converted	12	12	6	80
SIFT_converted	12	13	6	53
SIFT_converted	12	14	2	74
SIFT_converted	12	15	5	68
SIFT_converted	12	16	12	55
SIFT_converted	12	17	0	0
SIFT_converted	12	18	4	66
SIFT_converted	12	19	0	0
SIFT_converted	12	20	9	127
SIFT_converted	13	1	1	6
SIFT_converted	13	2	1	6
SIFT_converted	13	3	1	15
SIFT_converted	13	4	2	22
SIFT_converted	13	5	2	22
SIFT_converted	13	6	2	34
SIFT_converted	13	7	2	26
SIFT_converted	13	8	4	53
SIFT_converted	13	9	6	43
SIFT_converted	13	10	6	61
SIFT_converted	13	11	10	50
SIFT_converted	13	12	5	59
SIFT_converted	13	13	8	64
SIFT_converted	13	14	17	101
SIFT_converted	13	15	14	119
SIFT_converted	13	16	14	93
SIFT_converted	13	17	0	0
SIFT_converted	13	18	29	156
SIFT_converted	13	19	0	0
SIFT_converted	13	20	43	384
SIFT_converted	14	1	9	173
SIFT_converted	14	2	3	132
SIFT_converted	14	3	5	150
SIFT_converted	14	4	6	124
SIFT_converted	14	5	15	141
SIFT_converted	14	6	5	142
SIFT_converted	14	7	9	147
SIFT_converted	14	8	9	135
SIFT_converted	14	9	11	133
SIFT_converted	14	10	8	106
SIFT_converted	14	11	8	118
SIFT_converted	14	12	6	111
SIFT_converted	14	13	6	107
SIFT_converted	14	14	6	134
SIFT_converted	14	15	13	109
SIFT_converted	14	16	2	91
SIFT_converted	14	17	0	0
SIFT_converted	14	18	10	91
SIFT_converted	14	19	0	0
SIFT_converted	14	20	9	112
SIFT_converted	15	1	3	19
SIFT_converted	15	2	1	17
SIFT_converted	15	3	1	21
SIFT_converted	15	4	0	24
SIFT_converted	15	5	0	27
SIFT_converted	15	6	1	29
SIFT_converted	15	7	1	40
SIFT_converted	15	8	3	35
SIFT_converted	15	9	5	39
SIFT_converted	15	10	3	39
SIFT_converted	15	11	3	50
SIFT_converted	15	12	3	58
SIFT_converted	15	13	5	63
SIFT_converted	15	14	2	63
SIFT_converted	15	15	2	71
SIFT_converted	15	16	1	44
SIFT_converted	15	17	0	0
SIFT_converted	15	18	3	52
SIFT_converted	15	19	0	0
SIFT_converted	15	20	14	242
SIFT_converted	16	1	0	1
SIFT_converted	16	2	0	1
SIFT_converted	16	3	0	0
SIFT_converted	16	4	0	2
SIFT_converted	16	5	0	1
SIFT_converted	16	6	0	3
SIFT_converted	16	7	0	0
SIFT_converted	16	8	0	0
SIFT_converted	16	9	0	0
SIFT_converted	16	10	1	3
SIFT_converted	16	11	0	3
SIFT_converted	16	12	1	1
SIFT_converted	16	13	1	3
SIFT_converted	16	14	0	0
SIFT_converted	16	15	0	1
SIFT_converted	16	16	0	1
SIFT_converted	16	17	0	0
SIFT_converted	16	18	0	3
SIFT_converted	16	19	0	0
SIFT_converted	16	20	19	890
SIFT_converted	17	1	10	187
SIFT_converted	17	2	5	177
SIFT_converted	17	3	11	182
SIFT_converted	17	4	8	160
SIFT_converted	17	5	10	138
SIFT_converted	17	6	10	177
SIFT_converted	17	7	12	153
SIFT_converted	17	8	6	163
SIFT_converted	17	9	11	150
SIFT_converted	17	10	7	148
SIFT_converted	17	11	12	139
SIFT_converted	17	12	10	117
SIFT_converted	17	13	11	117
SIFT_converted	17	14	8	130
SIFT_converted	17	15	14	134
SIFT_converted	17	16	3	91
SIFT_converted	17	17	0	0
SIFT_converted	17	18	12	98
SIFT_converted	17	19	0	0
SIFT_converted	17	20	5	155
SIFT_converted	18	1	66	97
SIFT_converted	18	2	48	97
SIFT_converted	18	3	52	83
SIFT_converted	18	4	51	69
SIFT_converted	18	5	66	85
SIFT_converted	18	6	73	71
SIFT_converted	18	7	63	65
SIFT_converted	18	8	66	76
SIFT_converted	18	9	70	69
SIFT_converted	18	10	74	65
SIFT_converted	18	11	53	69
SIFT_converted	18	12	79	46
SIFT_converted	18	13	64	50
SIFT_converted	18	14	80	70
SIFT_converted	18	15	112	62
SIFT_converted	18	16	82	52
SIFT_converted	18	17	0	0
SIFT_converted	18	18	94	55
SIFT_converted	18	19	0	0
SIFT_converted	18	20	45	45
SIFT_converted	19	1	23	755
SIFT_converted	19	2	17	559
SIFT_converted	19	3	11	528
SIFT_converted	19	4	12	499
SIFT_converted	19	5	24	478
SIFT_converted	19	6	21	480
SIFT_converted	19	7	18	455
SIFT_converted	19	8	18	457
SIFT_converted	19	9	19	416
SIFT_converted	19	10	24	414
SIFT_converted	19	11	13	387
SIFT_converted	19	12	14	359
SIFT_converted	19	13	14	321
SIFT_converted	19	14	34	338
SIFT_converted	19	15	23	352
SIFT_converted	19	16	7	209
SIFT_converted	19	17	0	0
SIFT_converted	19	18	18	274
SIFT_converted	19	19	0	0
SIFT_converted	19	20	1	59
SIFT_converted	20	1	7	1064
SIFT_converted	20	2	10	829
SIFT_converted	20	3	15	861
SIFT_converted	20	4	14	784
SIFT_converted	20	5	11	746
SIFT_converted	20	6	13	711
SIFT_converted	20	7	5	632
SIFT_converted	20	8	11	584
SIFT_converted	20	9	11	574
SIFT_converted	20	10	22	534
SIFT_converted	20	11	6	511
SIFT_converted	20	12	11	518
SIFT_converted	20	13	8	396
SIFT_converted	20	14	11	431
SIFT_converted	20	15	10	439
SIFT_converted	20	16	4	256
SIFT_converted	20	17	0	0
SIFT_converted	20	18	14	281
SIFT_converted	20	19	0	0
SIFT_converted	20	20	1	51
SIFT4G_converted	1	1	1	0
SIFT4G_converted	1	2	3	0
SIFT4G_converted	1	3	5	0
SIFT4G_converted	1	4	11	0
SIFT4G_converted	1	5	9	0
SIFT4G_converted	1	6	19	0
SIFT4G_converted	1	7	30	0
SIFT4G_converted	1	8	39	1
SIFT4G_converted	1	9	97	3
SIFT4G_converted	1	10	127	7
SIFT4G_converted	1	11	257	13
SIFT4G_converted	1	12	334	11
SIFT4G_converted	1	13	440	14
SIFT4G_converted	1	14	518	15
SIFT4G_converted	1	15	610	28
SIFT4G_converted	1	16	1131	43
SIFT4G_converted	1	17	927	40
SIFT4G_converted	1	18	5683	276
SIFT4G_converted	1	19	0	0
SIFT4G_converted	1	20	10580	629
SIFT4G_converted	2	1	0	0
SIFT4G_converted	2	2	0	1
SIFT4G_converted	2	3	0	0
SIFT4G_converted	2	4	3	0
SIFT4G_converted	2	5	2	0
SIFT4G_converted	2	6	4	1
SIFT4G_converted	2	7	4	0
SIFT4G_converted	2	8	4	2
SIFT4G_converted	2	9	15	4
SIFT4G_converted	2	10	20	4
SIFT4G_converted	2	11	27	8
SIFT4G_converted	2	12	36	10
SIFT4G_converted	2	13	60	12
SIFT4G_converted	2	14	68	23
SIFT4G_converted	2	15	61	35
SIFT4G_converted	2	16	141	58
SIFT4G_converted	2	17	83	50
SIFT4G_converted	2	18	608	291
SIFT4G_converted	2	19	0	0
SIFT4G_converted	2	20	1121	507
SIFT4G_converted	3	1	2	1
SIFT4G_converted	3	2	0	0
SIFT4G_converted	3	3	2	1
SIFT4G_converted	3	4	4	1
SIFT4G_converted	3	5	3	1
SIFT4G_converted	3	6	11	0
SIFT4G_converted	3	7	18	2
SIFT4G_converted	3	8	17	2
SIFT4G_converted	3	9	48	3
SIFT4G_converted	3	10	64	6
SIFT4G_converted	3	11	77	14
SIFT4G_converted	3	12	107	16
SIFT4G_converted	3	13	164	14
SIFT4G_converted	3	14	169	17
SIFT4G_converted	3	15	170	23
SIFT4G_converted	3	16	294	44
SIFT4G_converted	3	17	164	28
SIFT4G_converted	3	18	901	144
SIFT4G_converted	3	19	0	0
SIFT4G_converted	3	20	1782	309
SIFT4G_converted	4	1	44	0
SIFT4G_converted	4	2	62	2
SIFT4G_converted	4	3	61	10
SIFT4G_converted	4	4	80	8
SIFT4G_converted	4	5	117	14
SIFT4G_converted	4	6	153	18
SIFT4G_converted	4	7	166	31
SIFT4G_converted	4	8	224	24
SIFT4G_converted	4	9	289	41
SIFT4G_converted	4	10	351	44
SIFT4G_converted	4	11	359	44
SIFT4G_converted	4	12	420	69
SIFT4G_converted	4	13	421	70
SIFT4G_converted	4	14	464	83
SIFT4G_converted	4	15	482	75
SIFT4G_converted	4	16	672	138
SIFT4G_converted	4	17	329	55
SIFT4G_converted	4	18	1080	173
SIFT4G_converted	4	19	0	0
SIFT4G_converted	4	20	829	150
SIFT4G_converted	5	1	4	3
SIFT4G_converted	5	2	0	3
SIFT4G_converted	5	3	5	2
SIFT4G_converted	5	4	2	5
SIFT4G_converted	5	5	8	10
SIFT4G_converted	5	6	2	4
SIFT4G_converted	5	7	7	10
SIFT4G_converted	5	8	11	24
SIFT4G_converted	5	9	16	23
SIFT4G_converted	5	10	21	38
SIFT4G_converted	5	11	17	41
SIFT4G_converted	5	12	21	43
SIFT4G_converted	5	13	34	69
SIFT4G_converted	5	14	32	84
SIFT4G_converted	5	15	34	84
SIFT4G_converted	5	16	63	122
SIFT4G_converted	5	17	46	87
SIFT4G_converted	5	18	107	204
SIFT4G_converted	5	19	0	0
SIFT4G_converted	5	20	191	315
SIFT4G_converted	6	1	3	1
SIFT4G_converted	6	2	6	4
SIFT4G_converted	6	3	3	4
SIFT4G_converted	6	4	6	1
SIFT4G_converted	6	5	12	3
SIFT4G_converted	6	6	9	4
SIFT4G_converted	6	7	8	6
SIFT4G_converted	6	8	14	11
SIFT4G_converted	6	9	15	13
SIFT4G_converted	6	10	23	19
SIFT4G_converted	6	11	32	16
SIFT4G_converted	6	12	46	22
SIFT4G_converted	6	13	33	43
SIFT4G_converted	6	14	50	43
SIFT4G_converted	6	15	38	46
SIFT4G_converted	6	16	94	101
SIFT4G_converted	6	17	65	63
SIFT4G_converted	6	18	200	241
SIFT4G_converted	6	19	0	0
SIFT4G_converted	6	20	372	336
SIFT4G_converted	7	1	18	13
SIFT4G_converted	7	2	15	8
SIFT4G_converted	7	3	21	10
SIFT4G_converted	7	4	20	17
SIFT4G_converted	7	5	17	19
SIFT4G_converted	7	6	39	24
SIFT4G_converted	7	7	33	21
SIFT4G_converted	7	8	45	31
SIFT4G_converted	7	9	64	31
SIFT4G_converted	7	10	88	49
SIFT4G_converted	7	11	65	57
SIFT4G_converted	7	12	92	51
SIFT4G_converted	7	13	105	66
SIFT4G_converted	7	14	69	55
SIFT4G_converted	7	15	94	63
SIFT4G_converted	7	16	134	112
SIFT4G_converted	7	17	80	60
SIFT4G_converted	7	18	241	177
SIFT4G_converted	7	19	0	0
SIFT4G_converted	7	20	333	228
SIFT4G_converted	8	1	6	3
SIFT4G_converted	8	2	3	3
SIFT4G_converted	8	3	5	6
SIFT4G_converted	8	4	5	2
SIFT4G_converted	8	5	4	4
SIFT4G_converted	8	6	11	8
SIFT4G_converted	8	7	7	12
SIFT4G_converted	8	8	13	14
SIFT4G_converted	8	9	18	14
SIFT4G_converted	8	10	23	23
SIFT4G_converted	8	11	18	32
SIFT4G_converted	8	12	30	47
SIFT4G_converted	8	13	30	38
SIFT4G_converted	8	14	36	54
SIFT4G_converted	8	15	39	82
SIFT4G_converted	8	16	56	90
SIFT4G_converted	8	17	18	56
SIFT4G_converted	8	18	87	205
SIFT4G_converted	8	19	0	0
SIFT4G_converted	8	20	450	414
SIFT4G_converted	9	1	7	6
SIFT4G_converted	9	2	5	5
SIFT4G_converted	9	3	3	10
SIFT4G_converted	9	4	9	7
SIFT4G_converted	9	5	6	10
SIFT4G_converted	9	6	14	16
SIFT4G_converted	9	7	12	8
SIFT4G_converted	9	8	15	19
SIFT4G_converted	9	9	16	23
SIFT4G_converted	9	10	26	29
SIFT4G_converted	9	11	28	38
SIFT4G_converted	9	12	19	35
SIFT4G_converted	9	13	32	36
SIFT4G_converted	9	14	32	40
SIFT4G_converted	9	15	40	42
SIFT4G_converted	9	16	57	74
SIFT4G_converted	9	17	28	28
SIFT4G_converted	9	18	75	105
SIFT4G_converted	9	19	0	0
SIFT4G_converted	9	20	141	196
SIFT4G_converted	10	1	22	70
SIFT4G_converted	10	2	41	61
SIFT4G_converted	10	3	33	56
SIFT4G_converted	10	4	43	70
SIFT4G_converted	10	5	42	58
SIFT4G_converted	10	6	57	72
SIFT4G_converted	10	7	47	75
SIFT4G_converted	10	8	62	79
SIFT4G_converted	10	9	59	85
SIFT4G_converted	10	10	62	84
SIFT4G_converted	10	11	61	77
SIFT4G_converted	10	12	63	87
SIFT4G_converted	10	13	52	74
SIFT4G_converted	10	14	51	63
SIFT4G_converted	10	15	37	82
SIFT4G_converted	10	16	56	87
SIFT4G_converted	10	17	26	46
SIFT4G_converted	10	18	39	75
SIFT4G_converted	10	19	0	0
SIFT4G_converted	10	20	33	85
SIFT4G_converted	11	1	6	112
SIFT4G_converted	11	2	12	90
SIFT4G_converted	11	3	15	121
SIFT4G_converted	11	4	21	99
SIFT4G_converted	11	5	18	111
SIFT4G_converted	11	6	14	117
SIFT4G_converted	11	7	22	126
SIFT4G_converted	11	8	20	137
SIFT4G_converted	11	9	21	160
SIFT4G_converted	11	10	23	154
SIFT4G_converted	11	11	22	155
SIFT4G_converted	11	12	23	156
SIFT4G_converted	11	13	27	146
SIFT4G_converted	11	14	27	134
SIFT4G_converted	11	15	21	163
SIFT4G_converted	11	16	25	173
SIFT4G_converted	11	17	15	80
SIFT4G_converted	11	18	27	124
SIFT4G_converted	11	19	0	0
SIFT4G_converted	11	20	11	111
SIFT4G_converted	12	1	2	111
SIFT4G_converted	12	2	4	93
SIFT4G_converted	12	3	1	102
SIFT4G_converted	12	4	4	94
SIFT4G_converted	12	5	8	87
SIFT4G_converted	12	6	4	90
SIFT4G_converted	12	7	7	85
SIFT4G_converted	12	8	7	81
SIFT4G_converted	12	9	2	91
SIFT4G_converted	12	10	4	71
SIFT4G_converted	12	11	5	75
SIFT4G_converted	12	12	5	81
SIFT4G_converted	12	13	7	83
SIFT4G_converted	12	14	7	43
SIFT4G_converted	12	15	7	67
SIFT4G_converted	12	16	8	68
SIFT4G_converted	12	17	2	15
SIFT4G_converted	12	18	6	41
SIFT4G_converted	12	19	0	0
SIFT4G_converted	12	20	5	78
SIFT4G_converted	13	1	0	10
SIFT4G_converted	13	2	0	8
SIFT4G_converted	13	3	2	8
SIFT4G_converted	13	4	1	13
SIFT4G_converted	13	5	1	20
SIFT4G_converted	13	6	1	20
SIFT4G_converted	13	7	1	33
SIFT4G_converted	13	8	4	35
SIFT4G_converted	13	9	8	43
SIFT4G_converted	13	10	6	54
SIFT4G_converted	13	11	8	46
SIFT4G_converted	13	12	3	63
SIFT4G_converted	13	13	11	67
SIFT4G_converted	13	14	8	87
SIFT4G_converted	13	15	12	97
SIFT4G_converted	13	16	9	126
SIFT4G_converted	13	17	10	54
SIFT4G_converted	13	18	24	141
SIFT4G_converted	13	19	0	0
SIFT4G_converted	13	20	57	398
SIFT4G_converted	14	1	10	193
SIFT4G_converted	14	2	7	144
SIFT4G_converted	14	3	3	162
SIFT4G_converted	14	4	4	151
SIFT4G_converted	14	5	14	140
SIFT4G_converted	14	6	9	139
SIFT4G_converted	14	7	12	134
SIFT4G_converted	14	8	7	123
SIFT4G_converted	14	9	5	126
SIFT4G_converted	14	10	10	126
SIFT4G_converted	14	11	8	98
SIFT4G_converted	14	12	5	108
SIFT4G_converted	14	13	5	106
SIFT4G_converted	14	14	7	99
SIFT4G_converted	14	15	7	101
SIFT4G_converted	14	16	7	100
SIFT4G_converted	14	17	3	40
SIFT4G_converted	14	18	7	61
SIFT4G_converted	14	19	0	0
SIFT4G_converted	14	20	4	106
SIFT4G_converted	15	1	0	1
SIFT4G_converted	15	2	0	1
SIFT4G_converted	15	3	0	1
SIFT4G_converted	15	4	0	0
SIFT4G_converted	15	5	0	0
SIFT4G_converted	15	6	0	0
SIFT4G_converted	15	7	0	0
SIFT4G_converted	15	8	0	0
SIFT4G_converted	15	9	0	0
SIFT4G_converted	15	10	0	0
SIFT4G_converted	15	11	0	0
SIFT4G_converted	15	12	0	1
SIFT4G_converted	15	13	0	1
SIFT4G_converted	15	14	0	0
SIFT4G_converted	15	15	0	0
SIFT4G_converted	15	16	0	1
SIFT4G_converted	15	17	0	0
SIFT4G_converted	15	18	0	0
SIFT4G_converted	15	19	0	0
SIFT4G_converted	15	20	56	977
SIFT4G_converted	16	1	2	31
SIFT4G_converted	16	2	1	25
SIFT4G_converted	16	3	0	22
SIFT4G_converted	16	4	0	24
SIFT4G_converted	16	5	1	29
SIFT4G_converted	16	6	1	32
SIFT4G_converted	16	7	0	26
SIFT4G_converted	16	8	0	31
SIFT4G_converted	16	9	1	36
SIFT4G_converted	16	10	2	31
SIFT4G_converted	16	11	2	34
SIFT4G_converted	16	12	2	52
SIFT4G_converted	16	13	1	42
SIFT4G_converted	16	14	1	33
SIFT4G_converted	16	15	2	34
SIFT4G_converted	16	16	2	38
SIFT4G_converted	16	17	1	26
SIFT4G_converted	16	18	1	61
SIFT4G_converted	16	19	0	0
SIFT4G_converted	16	20	3	243
SIFT4G_converted	17	1	6	231
SIFT4G_converted	17	2	13	179
SIFT4G_converted	17	3	10	172
SIFT4G_converted	17	4	10	193
SIFT4G_converted	17	5	14	168
SIFT4G_converted	17	6	11	177
SIFT4G_converted	17	7	7	149
SIFT4G_converted	17	8	11	157
SIFT4G_converted	17	9	3	139
SIFT4G_converted	17	10	9	158
SIFT4G_converted	17	11	10	138
SIFT4G_converted	17	12	14	148
SIFT4G_converted	17	13	8	125
SIFT4G_converted	17	14	9	110
SIFT4G_converted	17	15	11	102
SIFT4G_converted	17	16	5	86
SIFT4G_converted	17	17	3	38
SIFT4G_converted	17	18	7	57
SIFT4G_converted	17	19	0	0
SIFT4G_converted	17	20	6	131
SIFT4G_converted	18	1	65	104
SIFT4G_converted	18	2	44	84
SIFT4G_converted	18	3	55	66
SIFT4G_converted	18	4	60	77
SIFT4G_converted	18	5	47	86
SIFT4G_converted	18	6	67	89
SIFT4G_converted	18	7	70	61
SIFT4G_converted	18	8	74	61
SIFT4G_converted	18	9	73	69
SIFT4G_converted	18	10	72	63
SIFT4G_converted	18	11	63	70
SIFT4G_converted	18	12	55	64
SIFT4G_converted	18	13	68	53
SIFT4G_converted	18	14	71	54
SIFT4G_converted	18	15	79	42
SIFT4G_converted	18	16	90	64
SIFT4G_converted	18	17	35	21
SIFT4G_converted	18	18	86	43
SIFT4G_converted	18	19	0	0
SIFT4G_converted	18	20	73	51
SIFT4G_converted	19	1	20	753
SIFT4G_converted	19	2	22	513
SIFT4G_converted	19	3	9	552
SIFT4G_converted	19	4	13	525
SIFT4G_converted	19	5	23	484
SIFT4G_converted	19	6	16	448
SIFT4G_converted	19	7	21	441
SIFT4G_converted	19	8	15	468
SIFT4G_converted	19	9	20	463
SIFT4G_converted	19	10	22	400
SIFT4G_converted	19	11	25	377
SIFT4G_converted	19	12	14	386
SIFT4G_converted	19	13	17	352
SIFT4G_converted	19	14	22	361
SIFT4G_converted	19	15	18	339
SIFT4G_converted	19	16	17	299
SIFT4G_converted	19	17	4	101
SIFT4G_converted	19	18	7	172
SIFT4G_converted	19	19	0	0
SIFT4G_converted	19	20	1	5
SIFT4G_converted	20	1	14	1106
SIFT4G_converted	20	2	14	906
SIFT4G_converted	20	3	10	828
SIFT4G_converted	20	4	9	838
SIFT4G_converted	20	5	5	815
SIFT4G_converted	20	6	14	793
SIFT4G_converted	20	7	14	686
SIFT4G_converted	20	8	17	651
SIFT4G_converted	20	9	9	623
SIFT4G_converted	20	10	9	578
SIFT4G_converted	20	11	14	559
SIFT4G_converted	20	12	8	486
SIFT4G_converted	20	13	10	432
SIFT4G_converted	20	14	13	441
SIFT4G_converted	20	15	17	330
SIFT4G_converted	20	16	11	328
SIFT4G_converted	20	17	4	112
SIFT4G_converted	20	18	11	207
SIFT4G_converted	20	19	0	0
SIFT4G_converted	20	20	0	12
VARITY_ER_LOO	1	1	0	0
VARITY_ER_LOO	1	2	0	0
VARITY_ER_LOO	1	3	0	0
VARITY_ER_LOO	1	4	0	0
VARITY_ER_LOO	1	5	0	0
VARITY_ER_LOO	1	6	0	0
VARITY_ER_LOO	1	7	0	0
VARITY_ER_LOO	1	8	0	0
VARITY_ER_LOO	1	9	0	0
VARITY_ER_LOO	1	10	0	0
VARITY_ER_LOO	1	11	0	0
VARITY_ER_LOO	1	12	0	0
VARITY_ER_LOO	1	13	1	0
VARITY_ER_LOO	1	14	6	0
VARITY_ER_LOO	1	15	13	0
VARITY_ER_LOO	1	16	52	1
VARITY_ER_LOO	1	17	277	21
VARITY_ER_LOO	1	18	1234	43
VARITY_ER_LOO	1	19	4803	354
VARITY_ER_LOO	1	20	12912	644
VARITY_ER_LOO	2	1	0	0
VARITY_ER_LOO	2	2	0	0
VARITY_ER_LOO	2	3	0	0
VARITY_ER_LOO	2	4	0	0
VARITY_ER_LOO	2	5	0	0
VARITY_ER_LOO	2	6	0	0
VARITY_ER_LOO	2	7	0	0
VARITY_ER_LOO	2	8	0	0
VARITY_ER_LOO	2	9	0	0
VARITY_ER_LOO	2	10	1	0
VARITY_ER_LOO	2	11	0	0
VARITY_ER_LOO	2	12	1	0
VARITY_ER_LOO	2	13	4	0
VARITY_ER_LOO	2	14	6	0
VARITY_ER_LOO	2	15	7	3
VARITY_ER_LOO	2	16	12	4
VARITY_ER_LOO	2	17	46	11
VARITY_ER_LOO	2	18	197	91
VARITY_ER_LOO	2	19	736	363
VARITY_ER_LOO	2	20	1245	507
VARITY_ER_LOO	3	1	0	0
VARITY_ER_LOO	3	2	0	0
VARITY_ER_LOO	3	3	0	0
VARITY_ER_LOO	3	4	0	0
VARITY_ER_LOO	3	5	1	0
VARITY_ER_LOO	3	6	3	0
VARITY_ER_LOO	3	7	3	0
VARITY_ER_LOO	3	8	4	0
VARITY_ER_LOO	3	9	10	0
VARITY_ER_LOO	3	10	25	2
VARITY_ER_LOO	3	11	32	7
VARITY_ER_LOO	3	12	73	17
VARITY_ER_LOO	3	13	141	17
VARITY_ER_LOO	3	14	242	28
VARITY_ER_LOO	3	15	444	42
VARITY_ER_LOO	3	16	728	101
VARITY_ER_LOO	3	17	1155	173
VARITY_ER_LOO	3	18	1256	211
VARITY_ER_LOO	3	19	4	2
VARITY_ER_LOO	3	20	2	0
VARITY_ER_LOO	4	1	0	0
VARITY_ER_LOO	4	2	0	0
VARITY_ER_LOO	4	3	3	0
VARITY_ER_LOO	4	4	7	0
VARITY_ER_LOO	4	5	8	2
VARITY_ER_LOO	4	6	18	1
VARITY_ER_LOO	4	7	38	6
VARITY_ER_LOO	4	8	76	10
VARITY_ER_LOO	4	9	70	19
VARITY_ER_LOO	4	10	133	25
VARITY_ER_LOO	4	11	190	45
VARITY_ER_LOO	4	12	263	52
VARITY_ER_LOO	4	13	367	69
VARITY_ER_LOO	4	14	545	111
VARITY_ER_LOO	4	15	749	97
VARITY_ER_LOO	4	16	927	148
VARITY_ER_LOO	4	17	1120	146
VARITY_ER_LOO	4	18	1228	160
VARITY_ER_LOO	4	19	506	92
VARITY_ER_LOO	4	20	165	32
VARITY_ER_LOO	5	1	0	0
VARITY_ER_LOO	5	2	0	0
VARITY_ER_LOO	5	3	0	0
VARITY_ER_LOO	5	4	0	0
VARITY_ER_LOO	5	5	0	1
VARITY_ER_LOO	5	6	0	2
VARITY_ER_LOO	5	7	1	4
VARITY_ER_LOO	5	8	2	9
VARITY_ER_LOO	5	9	10	15
VARITY_ER_LOO	5	10	7	20
VARITY_ER_LOO	5	11	17	29
VARITY_ER_LOO	5	12	22	56
VARITY_ER_LOO	5	13	33	80
VARITY_ER_LOO	5	14	49	99
VARITY_ER_LOO	5	15	66	128
VARITY_ER_LOO	5	16	97	176
VARITY_ER_LOO	5	17	109	225
VARITY_ER_LOO	5	18	107	200
VARITY_ER_LOO	5	19	39	69
VARITY_ER_LOO	5	20	6	4
VARITY_ER_LOO	6	1	0	0
VARITY_ER_LOO	6	2	0	0
VARITY_ER_LOO	6	3	0	0
VARITY_ER_LOO	6	4	0	0
VARITY_ER_LOO	6	5	0	0
VARITY_ER_LOO	6	6	1	0
VARITY_ER_LOO	6	7	0	0
VARITY_ER_LOO	6	8	0	0
VARITY_ER_LOO	6	9	0	0
VARITY_ER_LOO	6	10	0	1
VARITY_ER_LOO	6	11	0	0
VARITY_ER_LOO	6	12	0	0
VARITY_ER_LOO	6	13	0	0
VARITY_ER_LOO	6	14	0	0
VARITY_ER_LOO	6	15	0	0
VARITY_ER_LOO	6	16	0	0
VARITY_ER_LOO	6	17	0	0
VARITY_ER_LOO	6	18	6	0
VARITY_ER_LOO	6	19	563	631
VARITY_ER_LOO	6	20	452	353
VARITY_ER_LOO	7	1	0	0
VARITY_ER_LOO	7	2	0	0
VARITY_ER_LOO	7	3	1	0
VARITY_ER_LOO	7	4	0	1
VARITY_ER_LOO	7	5	4	1
VARITY_ER_LOO	7	6	5	5
VARITY_ER_LOO	7	7	9	5
VARITY_ER_LOO	7	8	16	6
VARITY_ER_LOO	7	9	23	12
VARITY_ER_LOO	7	10	31	25
VARITY_ER_LOO	7	11	43	35
VARITY_ER_LOO	7	12	81	60
VARITY_ER_LOO	7	13	106	75
VARITY_ER_LOO	7	14	197	104
VARITY_ER_LOO	7	15	193	127
VARITY_ER_LOO	7	16	244	154
VARITY_ER_LOO	7	17	309	217
VARITY_ER_LOO	7	18	314	203
VARITY_ER_LOO	7	19	2	1
VARITY_ER_LOO	7	20	0	2
VARITY_ER_LOO	8	1	0	0
VARITY_ER_LOO	8	2	1	0
VARITY_ER_LOO	8	3	2	0
VARITY_ER_LOO	8	4	1	2
VARITY_ER_LOO	8	5	5	2
VARITY_ER_LOO	8	6	3	5
VARITY_ER_LOO	8	7	4	2
VARITY_ER_LOO	8	8	12	8
VARITY_ER_LOO	8	9	11	15
VARITY_ER_LOO	8	10	10	15
VARITY_ER_LOO	8	11	27	28
VARITY_ER_LOO	8	12	42	52
VARITY_ER_LOO	8	13	42	59
VARITY_ER_LOO	8	14	68	64
VARITY_ER_LOO	8	15	101	130
VARITY_ER_LOO	8	16	140	171
VARITY_ER_LOO	8	17	174	215
VARITY_ER_LOO	8	18	175	275
VARITY_ER_LOO	8	19	3	2
VARITY_ER_LOO	8	20	0	0
VARITY_ER_LOO	9	1	0	1
VARITY_ER_LOO	9	2	0	1
VARITY_ER_LOO	9	3	2	1
VARITY_ER_LOO	9	4	1	2
VARITY_ER_LOO	9	5	2	3
VARITY_ER_LOO	9	6	2	6
VARITY_ER_LOO	9	7	4	7
VARITY_ER_LOO	9	8	3	16
VARITY_ER_LOO	9	9	10	18
VARITY_ER_LOO	9	10	15	27
VARITY_ER_LOO	9	11	19	42
VARITY_ER_LOO	9	12	24	53
VARITY_ER_LOO	9	13	47	60
VARITY_ER_LOO	9	14	53	57
VARITY_ER_LOO	9	15	56	72
VARITY_ER_LOO	9	16	64	98
VARITY_ER_LOO	9	17	87	91
VARITY_ER_LOO	9	18	96	84
VARITY_ER_LOO	9	19	25	31
VARITY_ER_LOO	9	20	1	3
VARITY_ER_LOO	10	1	1	28
VARITY_ER_LOO	10	2	5	35
VARITY_ER_LOO	10	3	13	41
VARITY_ER_LOO	10	4	14	60
VARITY_ER_LOO	10	5	32	51
VARITY_ER_LOO	10	6	36	79
VARITY_ER_LOO	10	7	46	65
VARITY_ER_LOO	10	8	39	88
VARITY_ER_LOO	10	9	65	97
VARITY_ER_LOO	10	10	70	115
VARITY_ER_LOO	10	11	76	95
VARITY_ER_LOO	10	12	89	114
VARITY_ER_LOO	10	13	85	115
VARITY_ER_LOO	10	14	88	99
VARITY_ER_LOO	10	15	70	104
VARITY_ER_LOO	10	16	66	75
VARITY_ER_LOO	10	17	41	58
VARITY_ER_LOO	10	18	23	31
VARITY_ER_LOO	10	19	1	1
VARITY_ER_LOO	10	20	0	0
VARITY_ER_LOO	11	1	0	2
VARITY_ER_LOO	11	2	1	8
VARITY_ER_LOO	11	3	0	23
VARITY_ER_LOO	11	4	2	34
VARITY_ER_LOO	11	5	8	56
VARITY_ER_LOO	11	6	10	91
VARITY_ER_LOO	11	7	16	127
VARITY_ER_LOO	11	8	19	125
VARITY_ER_LOO	11	9	22	189
VARITY_ER_LOO	11	10	36	196
VARITY_ER_LOO	11	11	26	215
VARITY_ER_LOO	11	12	45	224
VARITY_ER_LOO	11	13	40	208
VARITY_ER_LOO	11	14	34	226
VARITY_ER_LOO	11	15	31	225
VARITY_ER_LOO	11	16	42	197
VARITY_ER_LOO	11	17	27	125
VARITY_ER_LOO	11	18	17	87
VARITY_ER_LOO	11	19	0	0
VARITY_ER_LOO	11	20	0	0
VARITY_ER_LOO	12	1	3	37
VARITY_ER_LOO	12	2	1	63
VARITY_ER_LOO	12	3	4	83
VARITY_ER_LOO	12	4	4	86
VARITY_ER_LOO	12	5	1	100
VARITY_ER_LOO	12	6	3	97
VARITY_ER_LOO	12	7	5	118
VARITY_ER_LOO	12	8	6	104
VARITY_ER_LOO	12	9	6	80
VARITY_ER_LOO	12	10	5	84
VARITY_ER_LOO	12	11	4	76
VARITY_ER_LOO	12	12	6	92
VARITY_ER_LOO	12	13	6	92
VARITY_ER_LOO	12	14	7	53
VARITY_ER_LOO	12	15	5	73
VARITY_ER_LOO	12	16	8	50
VARITY_ER_LOO	12	17	7	31
VARITY_ER_LOO	12	18	4	19
VARITY_ER_LOO	12	19	0	2
VARITY_ER_LOO	12	20	0	0
VARITY_ER_LOO	13	1	0	1
VARITY_ER_LOO	13	2	0	9
VARITY_ER_LOO	13	3	1	5
VARITY_ER_LOO	13	4	0	12
VARITY_ER_LOO	13	5	3	17
VARITY_ER_LOO	13	6	1	25
VARITY_ER_LOO	13	7	5	46
VARITY_ER_LOO	13	8	6	51
VARITY_ER_LOO	13	9	7	55
VARITY_ER_LOO	13	10	9	79
VARITY_ER_LOO	13	11	13	99
VARITY_ER_LOO	13	12	15	98
VARITY_ER_LOO	13	13	13	124
VARITY_ER_LOO	13	14	17	141
VARITY_ER_LOO	13	15	23	145
VARITY_ER_LOO	13	16	17	138
VARITY_ER_LOO	13	17	21	126
VARITY_ER_LOO	13	18	6	88
VARITY_ER_LOO	13	19	0	1
VARITY_ER_LOO	13	20	0	0
VARITY_ER_LOO	14	1	1	38
VARITY_ER_LOO	14	2	0	48
VARITY_ER_LOO	14	3	1	65
VARITY_ER_LOO	14	4	5	111
VARITY_ER_LOO	14	5	3	120
VARITY_ER_LOO	14	6	4	137
VARITY_ER_LOO	14	7	7	140
VARITY_ER_LOO	14	8	8	168
VARITY_ER_LOO	14	9	8	155
VARITY_ER_LOO	14	10	10	170
VARITY_ER_LOO	14	11	8	194
VARITY_ER_LOO	14	12	12	160
VARITY_ER_LOO	14	13	12	145
VARITY_ER_LOO	14	14	9	133
VARITY_ER_LOO	14	15	16	116
VARITY_ER_LOO	14	16	12	89
VARITY_ER_LOO	14	17	8	55
VARITY_ER_LOO	14	18	8	32
VARITY_ER_LOO	14	19	0	3
VARITY_ER_LOO	14	20	0	0
VARITY_ER_LOO	15	1	0	17
VARITY_ER_LOO	15	2	0	28
VARITY_ER_LOO	15	3	1	37
VARITY_ER_LOO	15	4	0	35
VARITY_ER_LOO	15	5	2	40
VARITY_ER_LOO	15	6	5	44
VARITY_ER_LOO	15	7	1	46
VARITY_ER_LOO	15	8	3	63
VARITY_ER_LOO	15	9	5	56
VARITY_ER_LOO	15	10	4	65
VARITY_ER_LOO	15	11	3	58
VARITY_ER_LOO	15	12	6	63
VARITY_ER_LOO	15	13	5	61
VARITY_ER_LOO	15	14	2	51
VARITY_ER_LOO	15	15	2	62
VARITY_ER_LOO	15	16	1	38
VARITY_ER_LOO	15	17	5	40
VARITY_ER_LOO	15	18	0	19
VARITY_ER_LOO	15	19	0	0
VARITY_ER_LOO	15	20	0	0
VARITY_ER_LOO	16	1	1	10
VARITY_ER_LOO	16	2	0	23
VARITY_ER_LOO	16	3	1	23
VARITY_ER_LOO	16	4	0	30
VARITY_ER_LOO	16	5	1	31
VARITY_ER_LOO	16	6	0	23
VARITY_ER_LOO	16	7	0	34
VARITY_ER_LOO	16	8	1	41
VARITY_ER_LOO	16	9	1	37
VARITY_ER_LOO	16	10	3	36
VARITY_ER_LOO	16	11	2	44
VARITY_ER_LOO	16	12	4	69
VARITY_ER_LOO	16	13	4	48
VARITY_ER_LOO	16	14	2	41
VARITY_ER_LOO	16	15	1	44
VARITY_ER_LOO	16	16	0	40
VARITY_ER_LOO	16	17	2	19
VARITY_ER_LOO	16	18	0	13
VARITY_ER_LOO	16	19	0	1
VARITY_ER_LOO	16	20	0	0
VARITY_ER_LOO	17	1	4	188
VARITY_ER_LOO	17	2	6	171
VARITY_ER_LOO	17	3	5	196
VARITY_ER_LOO	17	4	8	210
VARITY_ER_LOO	17	5	4	193
VARITY_ER_LOO	17	6	10	190
VARITY_ER_LOO	17	7	12	161
VARITY_ER_LOO	17	8	10	147
VARITY_ER_LOO	17	9	7	158
VARITY_ER_LOO	17	10	18	184
VARITY_ER_LOO	17	11	13	122
VARITY_ER_LOO	17	12	11	137
VARITY_ER_LOO	17	13	12	95
VARITY_ER_LOO	17	14	15	99
VARITY_ER_LOO	17	15	6	78
VARITY_ER_LOO	17	16	9	42
VARITY_ER_LOO	17	17	9	28
VARITY_ER_LOO	17	18	3	22
VARITY_ER_LOO	17	19	0	0
VARITY_ER_LOO	17	20	0	0
VARITY_ER_LOO	18	1	19	65
VARITY_ER_LOO	18	2	26	58
VARITY_ER_LOO	18	3	25	63
VARITY_ER_LOO	18	4	23	56
VARITY_ER_LOO	18	5	41	76
VARITY_ER_LOO	18	6	54	93
VARITY_ER_LOO	18	7	54	86
VARITY_ER_LOO	18	8	70	76
VARITY_ER_LOO	18	9	75	83
VARITY_ER_LOO	18	10	89	69
VARITY_ER_LOO	18	11	89	82
VARITY_ER_LOO	18	12	97	73
VARITY_ER_LOO	18	13	88	56
VARITY_ER_LOO	18	14	99	61
VARITY_ER_LOO	18	15	99	57
VARITY_ER_LOO	18	16	88	67
VARITY_ER_LOO	18	17	72	35
VARITY_ER_LOO	18	18	48	14
VARITY_ER_LOO	18	19	1	0
VARITY_ER_LOO	18	20	0	0
VARITY_ER_LOO	19	1	9	399
VARITY_ER_LOO	19	2	9	457
VARITY_ER_LOO	19	3	14	476
VARITY_ER_LOO	19	4	6	507
VARITY_ER_LOO	19	5	28	480
VARITY_ER_LOO	19	6	16	555
VARITY_ER_LOO	19	7	21	548
VARITY_ER_LOO	19	8	17	536
VARITY_ER_LOO	19	9	29	521
VARITY_ER_LOO	19	10	26	507
VARITY_ER_LOO	19	11	22	431
VARITY_ER_LOO	19	12	21	391
VARITY_ER_LOO	19	13	24	362
VARITY_ER_LOO	19	14	20	306
VARITY_ER_LOO	19	15	18	241
VARITY_ER_LOO	19	16	12	193
VARITY_ER_LOO	19	17	12	95
VARITY_ER_LOO	19	18	3	57
VARITY_ER_LOO	19	19	0	1
VARITY_ER_LOO	19	20	0	1
VARITY_ER_LOO	20	1	19	1534
VARITY_ER_LOO	20	2	15	1249
VARITY_ER_LOO	20	3	19	1155
VARITY_ER_LOO	20	4	15	977
VARITY_ER_LOO	20	5	15	832
VARITY_ER_LOO	20	6	19	778
VARITY_ER_LOO	20	7	17	671
VARITY_ER_LOO	20	8	9	509
VARITY_ER_LOO	20	9	16	434
VARITY_ER_LOO	20	10	8	395
VARITY_ER_LOO	20	11	7	293
VARITY_ER_LOO	20	12	10	261
VARITY_ER_LOO	20	13	6	208
VARITY_ER_LOO	20	14	4	145
VARITY_ER_LOO	20	15	6	104
VARITY_ER_LOO	20	16	2	73
VARITY_ER_LOO	20	17	1	43
VARITY_ER_LOO	20	18	3	17
VARITY_ER_LOO	20	19	0	1
VARITY_ER_LOO	20	20	0	0
VARITY_ER	1	1	0	0
VARITY_ER	1	2	0	0
VARITY_ER	1	3	0	0
VARITY_ER	1	4	0	0
VARITY_ER	1	5	0	0
VARITY_ER	1	6	0	0
VARITY_ER	1	7	0	0
VARITY_ER	1	8	0	0
VARITY_ER	1	9	0	0
VARITY_ER	1	10	0	0
VARITY_ER	1	11	0	0
VARITY_ER	1	12	0	0
VARITY_ER	1	13	0	0
VARITY_ER	1	14	9	0
VARITY_ER	1	15	10	0
VARITY_ER	1	16	64	1
VARITY_ER	1	17	244	21
VARITY_ER	1	18	1300	43
VARITY_ER	1	19	4766	354
VARITY_ER	1	20	12905	644
VARITY_ER	2	1	0	0
VARITY_ER	2	2	0	0
VARITY_ER	2	3	0	0
VARITY_ER	2	4	0	0
VARITY_ER	2	5	0	0
VARITY_ER	2	6	0	0
VARITY_ER	2	7	0	0
VARITY_ER	2	8	0	0
VARITY_ER	2	9	0	0
VARITY_ER	2	10	1	0
VARITY_ER	2	11	0	0
VARITY_ER	2	12	1	0
VARITY_ER	2	13	3	0
VARITY_ER	2	14	7	0
VARITY_ER	2	15	5	3
VARITY_ER	2	16	12	4
VARITY_ER	2	17	45	12
VARITY_ER	2	18	200	90
VARITY_ER	2	19	739	363
VARITY_ER	2	20	1242	507
VARITY_ER	3	1	0	0
VARITY_ER	3	2	0	0
VARITY_ER	3	3	0	0
VARITY_ER	3	4	0	0
VARITY_ER	3	5	1	0
VARITY_ER	3	6	2	0
VARITY_ER	3	7	3	0
VARITY_ER	3	8	2	0
VARITY_ER	3	9	12	0
VARITY_ER	3	10	27	2
VARITY_ER	3	11	33	7
VARITY_ER	3	12	64	17
VARITY_ER	3	13	136	17
VARITY_ER	3	14	243	28
VARITY_ER	3	15	434	41
VARITY_ER	3	16	725	102
VARITY_ER	3	17	1206	173
VARITY_ER	3	18	1228	211
VARITY_ER	3	19	5	2
VARITY_ER	3	20	2	0
VARITY_ER	4	1	0	0
VARITY_ER	4	2	0	0
VARITY_ER	4	3	3	0
VARITY_ER	4	4	6	0
VARITY_ER	4	5	8	2
VARITY_ER	4	6	21	1
VARITY_ER	4	7	39	6
VARITY_ER	4	8	62	10
VARITY_ER	4	9	78	19
VARITY_ER	4	10	140	25
VARITY_ER	4	11	171	45
VARITY_ER	4	12	260	52
VARITY_ER	4	13	367	69
VARITY_ER	4	14	518	111
VARITY_ER	4	15	743	97
VARITY_ER	4	16	938	147
VARITY_ER	4	17	1131	147
VARITY_ER	4	18	1258	160
VARITY_ER	4	19	500	92
VARITY_ER	4	20	170	32
VARITY_ER	5	1	0	0
VARITY_ER	5	2	0	0
VARITY_ER	5	3	0	0
VARITY_ER	5	4	0	0
VARITY_ER	5	5	0	1
VARITY_ER	5	6	0	2
VARITY_ER	5	7	0	4
VARITY_ER	5	8	5	9
VARITY_ER	5	9	9	15
VARITY_ER	5	10	6	20
VARITY_ER	5	11	15	29
VARITY_ER	5	12	22	56
VARITY_ER	5	13	35	80
VARITY_ER	5	14	51	99
VARITY_ER	5	15	63	128
VARITY_ER	5	16	98	176
VARITY_ER	5	17	103	225
VARITY_ER	5	18	112	201
VARITY_ER	5	19	39	68
VARITY_ER	5	20	7	4
VARITY_ER	6	1	0	0
VARITY_ER	6	2	0	0
VARITY_ER	6	3	0	0
VARITY_ER	6	4	0	0
VARITY_ER	6	5	1	0
VARITY_ER	6	6	0	0
VARITY_ER	6	7	0	0
VARITY_ER	6	8	0	0
VARITY_ER	6	9	0	0
VARITY_ER	6	10	0	1
VARITY_ER	6	11	0	0
VARITY_ER	6	12	0	0
VARITY_ER	6	13	0	0
VARITY_ER	6	14	0	0
VARITY_ER	6	15	0	0
VARITY_ER	6	16	0	0
VARITY_ER	6	17	0	0
VARITY_ER	6	18	4	0
VARITY_ER	6	19	552	631
VARITY_ER	6	20	465	353
VARITY_ER	7	1	0	0
VARITY_ER	7	2	0	0
VARITY_ER	7	3	1	0
VARITY_ER	7	4	2	1
VARITY_ER	7	5	2	1
VARITY_ER	7	6	4	5
VARITY_ER	7	7	7	5
VARITY_ER	7	8	17	6
VARITY_ER	7	9	25	12
VARITY_ER	7	10	25	25
VARITY_ER	7	11	46	35
VARITY_ER	7	12	83	60
VARITY_ER	7	13	101	76
VARITY_ER	7	14	199	103
VARITY_ER	7	15	193	127
VARITY_ER	7	16	238	154
VARITY_ER	7	17	310	217
VARITY_ER	7	18	321	203
VARITY_ER	7	19	4	1
VARITY_ER	7	20	0	2
VARITY_ER	8	1	2	0
VARITY_ER	8	2	0	0
VARITY_ER	8	3	1	0
VARITY_ER	8	4	0	2
VARITY_ER	8	5	4	2
VARITY_ER	8	6	3	5
VARITY_ER	8	7	5	2
VARITY_ER	8	8	12	8
VARITY_ER	8	9	10	15
VARITY_ER	8	10	11	15
VARITY_ER	8	11	25	28
VARITY_ER	8	12	35	52
VARITY_ER	8	13	49	59
VARITY_ER	8	14	61	64
VARITY_ER	8	15	97	130
VARITY_ER	8	16	139	170
VARITY_ER	8	17	182	215
VARITY_ER	8	18	183	276
VARITY_ER	8	19	2	2
VARITY_ER	8	20	0	0
VARITY_ER	9	1	0	1
VARITY_ER	9	2	1	1
VARITY_ER	9	3	1	1
VARITY_ER	9	4	1	2
VARITY_ER	9	5	1	3
VARITY_ER	9	6	2	6
VARITY_ER	9	7	6	7
VARITY_ER	9	8	3	16
VARITY_ER	9	9	10	18
VARITY_ER	9	10	16	27
VARITY_ER	9	11	15	42
VARITY_ER	9	12	25	53
VARITY_ER	9	13	40	60
VARITY_ER	9	14	52	57
VARITY_ER	9	15	59	73
VARITY_ER	9	16	66	97
VARITY_ER	9	17	93	91
VARITY_ER	9	18	91	84
VARITY_ER	9	19	28	31
VARITY_ER	9	20	1	3
VARITY_ER	10	1	1	28
VARITY_ER	10	2	5	35
VARITY_ER	10	3	12	41
VARITY_ER	10	4	15	60
VARITY_ER	10	5	28	51
VARITY_ER	10	6	39	79
VARITY_ER	10	7	40	65
VARITY_ER	10	8	41	88
VARITY_ER	10	9	64	97
VARITY_ER	10	10	69	115
VARITY_ER	10	11	73	95
VARITY_ER	10	12	86	114
VARITY_ER	10	13	87	115
VARITY_ER	10	14	83	99
VARITY_ER	10	15	82	104
VARITY_ER	10	16	71	76
VARITY_ER	10	17	39	57
VARITY_ER	10	18	24	31
VARITY_ER	10	19	1	1
VARITY_ER	10	20	0	0
VARITY_ER	11	1	0	2
VARITY_ER	11	2	1	8
VARITY_ER	11	3	0	24
VARITY_ER	11	4	2	33
VARITY_ER	11	5	8	56
VARITY_ER	11	6	9	90
VARITY_ER	11	7	14	128
VARITY_ER	11	8	20	125
VARITY_ER	11	9	23	189
VARITY_ER	11	10	40	196
VARITY_ER	11	11	24	215
VARITY_ER	11	12	43	224
VARITY_ER	11	13	41	208
VARITY_ER	11	14	35	226
VARITY_ER	11	15	30	225
VARITY_ER	11	16	40	197
VARITY_ER	11	17	31	125
VARITY_ER	11	18	15	87
VARITY_ER	11	19	0	0
VARITY_ER	11	20	0	0
VARITY_ER	12	1	3	37
VARITY_ER	12	2	1	63
VARITY_ER	12	3	2	83
VARITY_ER	12	4	6	86
VARITY_ER	12	5	1	100
VARITY_ER	12	6	4	97
VARITY_ER	12	7	4	118
VARITY_ER	12	8	5	103
VARITY_ER	12	9	7	81
VARITY_ER	12	10	4	84
VARITY_ER	12	11	4	76
VARITY_ER	12	12	6	92
VARITY_ER	12	13	8	92
VARITY_ER	12	14	5	53
VARITY_ER	12	15	5	73
VARITY_ER	12	16	10	50
VARITY_ER	12	17	5	31
VARITY_ER	12	18	5	19
VARITY_ER	12	19	0	2
VARITY_ER	12	20	0	0
VARITY_ER	13	1	0	1
VARITY_ER	13	2	1	9
VARITY_ER	13	3	0	5
VARITY_ER	13	4	0	12
VARITY_ER	13	5	1	17
VARITY_ER	13	6	1	25
VARITY_ER	13	7	7	46
VARITY_ER	13	8	7	51
VARITY_ER	13	9	8	55
VARITY_ER	13	10	8	79
VARITY_ER	13	11	13	99
VARITY_ER	13	12	9	98
VARITY_ER	13	13	14	124
VARITY_ER	13	14	19	141
VARITY_ER	13	15	24	145
VARITY_ER	13	16	18	138
VARITY_ER	13	17	21	126
VARITY_ER	13	18	6	88
VARITY_ER	13	19	0	1
VARITY_ER	13	20	0	0
VARITY_ER	14	1	1	38
VARITY_ER	14	2	0	48
VARITY_ER	14	3	2	65
VARITY_ER	14	4	6	111
VARITY_ER	14	5	1	120
VARITY_ER	14	6	5	137
VARITY_ER	14	7	7	140
VARITY_ER	14	8	7	168
VARITY_ER	14	9	6	155
VARITY_ER	14	10	10	170
VARITY_ER	14	11	9	194
VARITY_ER	14	12	13	160
VARITY_ER	14	13	9	145
VARITY_ER	14	14	13	133
VARITY_ER	14	15	14	116
VARITY_ER	14	16	12	89
VARITY_ER	14	17	8	55
VARITY_ER	14	18	9	32
VARITY_ER	14	19	0	3
VARITY_ER	14	20	0	0
VARITY_ER	15	1	0	17
VARITY_ER	15	2	0	28
VARITY_ER	15	3	1	37
VARITY_ER	15	4	0	35
VARITY_ER	15	5	2	40
VARITY_ER	15	6	5	44
VARITY_ER	15	7	1	46
VARITY_ER	15	8	2	63
VARITY_ER	15	9	4	56
VARITY_ER	15	10	7	65
VARITY_ER	15	11	2	58
VARITY_ER	15	12	4	63
VARITY_ER	15	13	6	61
VARITY_ER	15	14	3	51
VARITY_ER	15	15	2	62
VARITY_ER	15	16	1	38
VARITY_ER	15	17	5	40
VARITY_ER	15	18	0	19
VARITY_ER	15	19	0	0
VARITY_ER	15	20	0	0
VARITY_ER	16	1	1	10
VARITY_ER	16	2	0	23
VARITY_ER	16	3	1	23
VARITY_ER	16	4	0	30
VARITY_ER	16	5	1	31
VARITY_ER	16	6	0	23
VARITY_ER	16	7	1	34
VARITY_ER	16	8	1	41
VARITY_ER	16	9	0	37
VARITY_ER	16	10	3	36
VARITY_ER	16	11	3	44
VARITY_ER	16	12	3	69
VARITY_ER	16	13	4	48
VARITY_ER	16	14	2	41
VARITY_ER	16	15	1	44
VARITY_ER	16	16	0	40
VARITY_ER	16	17	1	19
VARITY_ER	16	18	0	13
VARITY_ER	16	19	1	1
VARITY_ER	16	20	0	0
VARITY_ER	17	1	3	188
VARITY_ER	17	2	7	171
VARITY_ER	17	3	6	196
VARITY_ER	17	4	5	210
VARITY_ER	17	5	7	193
VARITY_ER	17	6	9	190
VARITY_ER	17	7	8	161
VARITY_ER	17	8	12	147
VARITY_ER	17	9	9	159
VARITY_ER	17	10	18	184
VARITY_ER	17	11	14	121
VARITY_ER	17	12	10	137
VARITY_ER	17	13	13	95
VARITY_ER	17	14	14	99
VARITY_ER	17	15	8	78
VARITY_ER	17	16	6	42
VARITY_ER	17	17	10	28
VARITY_ER	17	18	3	22
VARITY_ER	17	19	0	0
VARITY_ER	17	20	0	0
VARITY_ER	18	1	16	65
VARITY_ER	18	2	24	58
VARITY_ER	18	3	27	63
VARITY_ER	18	4	27	56
VARITY_ER	18	5	41	76
VARITY_ER	18	6	42	93
VARITY_ER	18	7	57	86
VARITY_ER	18	8	76	76
VARITY_ER	18	9	70	82
VARITY_ER	18	10	93	70
VARITY_ER	18	11	85	82
VARITY_ER	18	12	93	73
VARITY_ER	18	13	86	56
VARITY_ER	18	14	110	61
VARITY_ER	18	15	91	57
VARITY_ER	18	16	94	67
VARITY_ER	18	17	72	35
VARITY_ER	18	18	50	14
VARITY_ER	18	19	2	0
VARITY_ER	18	20	1	0
VARITY_ER	19	1	8	399
VARITY_ER	19	2	9	457
VARITY_ER	19	3	14	476
VARITY_ER	19	4	10	506
VARITY_ER	19	5	22	481
VARITY_ER	19	6	14	555
VARITY_ER	19	7	21	548
VARITY_ER	19	8	23	535
VARITY_ER	19	9	28	522
VARITY_ER	19	10	21	506
VARITY_ER	19	11	27	432
VARITY_ER	19	12	19	391
VARITY_ER	19	13	23	362
VARITY_ER	19	14	24	306
VARITY_ER	19	15	16	241
VARITY_ER	19	16	13	193
VARITY_ER	19	17	11	95
VARITY_ER	19	18	4	57
VARITY_ER	19	19	0	1
VARITY_ER	19	20	0	1
VARITY_ER	20	1	19	1534
VARITY_ER	20	2	14	1249
VARITY_ER	20	3	16	1155
VARITY_ER	20	4	17	977
VARITY_ER	20	5	17	832
VARITY_ER	20	6	12	778
VARITY_ER	20	7	20	671
VARITY_ER	20	8	11	509
VARITY_ER	20	9	16	433
VARITY_ER	20	10	6	396
VARITY_ER	20	11	10	293
VARITY_ER	20	12	10	261
VARITY_ER	20	13	6	208
VARITY_ER	20	14	7	145
VARITY_ER	20	15	4	104
VARITY_ER	20	16	1	73
VARITY_ER	20	17	2	43
VARITY_ER	20	18	3	17
VARITY_ER	20	19	0	1
VARITY_ER	20	20	0	0
VARITY_R_LOO	1	1	0	0
VARITY_R_LOO	1	2	0	0
VARITY_R_LOO	1	3	0	0
VARITY_R_LOO	1	4	0	0
VARITY_R_LOO	1	5	0	0
VARITY_R_LOO	1	6	0	0
VARITY_R_LOO	1	7	0	0
VARITY_R_LOO	1	8	0	0
VARITY_R_LOO	1	9	0	0
VARITY_R_LOO	1	10	0	0
VARITY_R_LOO	1	11	0	0
VARITY_R_LOO	1	12	0	0
VARITY_R_LOO	1	13	0	0
VARITY_R_LOO	1	14	0	0
VARITY_R_LOO	1	15	0	0
VARITY_R_LOO	1	16	8	2
VARITY_R_LOO	1	17	79	12
VARITY_R_LOO	1	18	926	67
VARITY_R_LOO	1	19	4635	339
VARITY_R_LOO	1	20	13650	643
VARITY_R_LOO	2	1	0	0
VARITY_R_LOO	2	2	0	0
VARITY_R_LOO	2	3	0	0
VARITY_R_LOO	2	4	0	0
VARITY_R_LOO	2	5	0	0
VARITY_R_LOO	2	6	0	0
VARITY_R_LOO	2	7	0	0
VARITY_R_LOO	2	8	0	0
VARITY_R_LOO	2	9	0	0
VARITY_R_LOO	2	10	0	0
VARITY_R_LOO	2	11	0	0
VARITY_R_LOO	2	12	0	0
VARITY_R_LOO	2	13	2	0
VARITY_R_LOO	2	14	3	0
VARITY_R_LOO	2	15	7	1
VARITY_R_LOO	2	16	9	2
VARITY_R_LOO	2	17	49	12
VARITY_R_LOO	2	18	192	77
VARITY_R_LOO	2	19	738	428
VARITY_R_LOO	2	20	1255	459
VARITY_R_LOO	3	1	0	0
VARITY_R_LOO	3	2	0	0
VARITY_R_LOO	3	3	0	0
VARITY_R_LOO	3	4	0	0
VARITY_R_LOO	3	5	2	0
VARITY_R_LOO	3	6	2	1
VARITY_R_LOO	3	7	3	0
VARITY_R_LOO	3	8	1	1
VARITY_R_LOO	3	9	6	2
VARITY_R_LOO	3	10	14	5
VARITY_R_LOO	3	11	25	7
VARITY_R_LOO	3	12	61	11
VARITY_R_LOO	3	13	94	22
VARITY_R_LOO	3	14	237	33
VARITY_R_LOO	3	15	376	52
VARITY_R_LOO	3	16	691	112
VARITY_R_LOO	3	17	1207	158
VARITY_R_LOO	3	18	1394	196
VARITY_R_LOO	3	19	8	0
VARITY_R_LOO	3	20	2	0
VARITY_R_LOO	4	1	0	0
VARITY_R_LOO	4	2	1	1
VARITY_R_LOO	4	3	0	1
VARITY_R_LOO	4	4	2	1
VARITY_R_LOO	4	5	10	3
VARITY_R_LOO	4	6	19	1
VARITY_R_LOO	4	7	27	4
VARITY_R_LOO	4	8	40	11
VARITY_R_LOO	4	9	65	21
VARITY_R_LOO	4	10	89	28
VARITY_R_LOO	4	11	152	36
VARITY_R_LOO	4	12	195	57
VARITY_R_LOO	4	13	334	79
VARITY_R_LOO	4	14	472	88
VARITY_R_LOO	4	15	627	102
VARITY_R_LOO	4	16	890	156
VARITY_R_LOO	4	17	1098	158
VARITY_R_LOO	4	18	1258	157
VARITY_R_LOO	4	19	817	89
VARITY_R_LOO	4	20	317	22
VARITY_R_LOO	5	1	0	0
VARITY_R_LOO	5	2	0	0
VARITY_R_LOO	5	3	0	0
VARITY_R_LOO	5	4	0	0
VARITY_R_LOO	5	5	0	1
VARITY_R_LOO	5	6	1	2
VARITY_R_LOO	5	7	3	11
VARITY_R_LOO	5	8	3	10
VARITY_R_LOO	5	9	4	15
VARITY_R_LOO	5	10	10	18
VARITY_R_LOO	5	11	12	41
VARITY_R_LOO	5	12	13	56
VARITY_R_LOO	5	13	46	116
VARITY_R_LOO	5	14	59	96
VARITY_R_LOO	5	15	70	144
VARITY_R_LOO	5	16	93	206
VARITY_R_LOO	5	17	135	199
VARITY_R_LOO	5	18	115	201
VARITY_R_LOO	5	19	0	1
VARITY_R_LOO	5	20	1	0
VARITY_R_LOO	6	1	0	0
VARITY_R_LOO	6	2	0	0
VARITY_R_LOO	6	3	0	0
VARITY_R_LOO	6	4	0	0
VARITY_R_LOO	6	5	1	0
VARITY_R_LOO	6	6	0	0
VARITY_R_LOO	6	7	0	0
VARITY_R_LOO	6	8	0	0
VARITY_R_LOO	6	9	0	0
VARITY_R_LOO	6	10	0	0
VARITY_R_LOO	6	11	0	0
VARITY_R_LOO	6	12	0	1
VARITY_R_LOO	6	13	0	0
VARITY_R_LOO	6	14	0	0
VARITY_R_LOO	6	15	0	0
VARITY_R_LOO	6	16	3	9
VARITY_R_LOO	6	17	26	49
VARITY_R_LOO	6	18	97	188
VARITY_R_LOO	6	19	358	396
VARITY_R_LOO	6	20	537	342
VARITY_R_LOO	7	1	0	0
VARITY_R_LOO	7	2	0	0
VARITY_R_LOO	7	3	1	2
VARITY_R_LOO	7	4	2	0
VARITY_R_LOO	7	5	3	2
VARITY_R_LOO	7	6	5	3
VARITY_R_LOO	7	7	4	4
VARITY_R_LOO	7	8	11	7
VARITY_R_LOO	7	9	12	16
VARITY_R_LOO	7	10	23	24
VARITY_R_LOO	7	11	47	28
VARITY_R_LOO	7	12	56	46
VARITY_R_LOO	7	13	113	72
VARITY_R_LOO	7	14	149	109
VARITY_R_LOO	7	15	186	115
VARITY_R_LOO	7	16	230	160
VARITY_R_LOO	7	17	315	173
VARITY_R_LOO	7	18	292	145
VARITY_R_LOO	7	19	109	113
VARITY_R_LOO	7	20	20	14
VARITY_R_LOO	8	1	0	1
VARITY_R_LOO	8	2	0	1
VARITY_R_LOO	8	3	3	1
VARITY_R_LOO	8	4	3	1
VARITY_R_LOO	8	5	1	3
VARITY_R_LOO	8	6	5	3
VARITY_R_LOO	8	7	2	8
VARITY_R_LOO	8	8	8	10
VARITY_R_LOO	8	9	13	8
VARITY_R_LOO	8	10	12	26
VARITY_R_LOO	8	11	20	23
VARITY_R_LOO	8	12	30	46
VARITY_R_LOO	8	13	52	45
VARITY_R_LOO	8	14	51	87
VARITY_R_LOO	8	15	65	109
VARITY_R_LOO	8	16	100	137
VARITY_R_LOO	8	17	153	178
VARITY_R_LOO	8	18	164	198
VARITY_R_LOO	8	19	123	145
VARITY_R_LOO	8	20	16	15
VARITY_R_LOO	9	1	0	1
VARITY_R_LOO	9	2	1	1
VARITY_R_LOO	9	3	2	2
VARITY_R_LOO	9	4	1	2
VARITY_R_LOO	9	5	0	1
VARITY_R_LOO	9	6	3	7
VARITY_R_LOO	9	7	4	11
VARITY_R_LOO	9	8	6	12
VARITY_R_LOO	9	9	8	27
VARITY_R_LOO	9	10	13	37
VARITY_R_LOO	9	11	16	38
VARITY_R_LOO	9	12	27	55
VARITY_R_LOO	9	13	29	58
VARITY_R_LOO	9	14	53	70
VARITY_R_LOO	9	15	56	76
VARITY_R_LOO	9	16	83	88
VARITY_R_LOO	9	17	86	69
VARITY_R_LOO	9	18	82	91
VARITY_R_LOO	9	19	35	26
VARITY_R_LOO	9	20	6	1
VARITY_R_LOO	10	1	2	33
VARITY_R_LOO	10	2	5	30
VARITY_R_LOO	10	3	10	40
VARITY_R_LOO	10	4	13	56
VARITY_R_LOO	10	5	13	69
VARITY_R_LOO	10	6	29	71
VARITY_R_LOO	10	7	30	90
VARITY_R_LOO	10	8	48	88
VARITY_R_LOO	10	9	41	84
VARITY_R_LOO	10	10	80	96
VARITY_R_LOO	10	11	60	107
VARITY_R_LOO	10	12	88	109
VARITY_R_LOO	10	13	92	116
VARITY_R_LOO	10	14	84	112
VARITY_R_LOO	10	15	91	90
VARITY_R_LOO	10	16	77	72
VARITY_R_LOO	10	17	64	55
VARITY_R_LOO	10	18	33	33
VARITY_R_LOO	10	19	0	0
VARITY_R_LOO	10	20	0	0
VARITY_R_LOO	11	1	0	4
VARITY_R_LOO	11	2	1	12
VARITY_R_LOO	11	3	0	19
VARITY_R_LOO	11	4	5	47
VARITY_R_LOO	11	5	8	58
VARITY_R_LOO	11	6	12	99
VARITY_R_LOO	11	7	16	113
VARITY_R_LOO	11	8	21	129
VARITY_R_LOO	11	9	22	175
VARITY_R_LOO	11	10	24	189
VARITY_R_LOO	11	11	28	194
VARITY_R_LOO	11	12	43	218
VARITY_R_LOO	11	13	43	244
VARITY_R_LOO	11	14	38	236
VARITY_R_LOO	11	15	27	208
VARITY_R_LOO	11	16	37	216
VARITY_R_LOO	11	17	32	132
VARITY_R_LOO	11	18	19	65
VARITY_R_LOO	11	19	0	0
VARITY_R_LOO	11	20	0	0
VARITY_R_LOO	12	1	2	60
VARITY_R_LOO	12	2	3	79
VARITY_R_LOO	12	3	2	102
VARITY_R_LOO	12	4	3	90
VARITY_R_LOO	12	5	6	126
VARITY_R_LOO	12	6	7	102
VARITY_R_LOO	12	7	4	95
VARITY_R_LOO	12	8	4	82
VARITY_R_LOO	12	9	0	94
VARITY_R_LOO	12	10	6	100
VARITY_R_LOO	12	11	9	84
VARITY_R_LOO	12	12	6	71
VARITY_R_LOO	12	13	5	55
VARITY_R_LOO	12	14	3	63
VARITY_R_LOO	12	15	9	67
VARITY_R_LOO	12	16	6	39
VARITY_R_LOO	12	17	6	16
VARITY_R_LOO	12	18	4	14
VARITY_R_LOO	12	19	0	1
VARITY_R_LOO	12	20	0	0
VARITY_R_LOO	13	1	0	2
VARITY_R_LOO	13	2	0	8
VARITY_R_LOO	13	3	1	7
VARITY_R_LOO	13	4	1	20
VARITY_R_LOO	13	5	3	27
VARITY_R_LOO	13	6	3	28
VARITY_R_LOO	13	7	2	43
VARITY_R_LOO	13	8	5	64
VARITY_R_LOO	13	9	6	67
VARITY_R_LOO	13	10	11	71
VARITY_R_LOO	13	11	8	91
VARITY_R_LOO	13	12	21	119
VARITY_R_LOO	13	13	12	133
VARITY_R_LOO	13	14	17	123
VARITY_R_LOO	13	15	20	134
VARITY_R_LOO	13	16	16	138
VARITY_R_LOO	13	17	19	115
VARITY_R_LOO	13	18	12	70
VARITY_R_LOO	13	19	0	0
VARITY_R_LOO	13	20	0	0
VARITY_R_LOO	14	1	2	45
VARITY_R_LOO	14	2	1	56
VARITY_R_LOO	14	3	3	91
VARITY_R_LOO	14	4	3	97
VARITY_R_LOO	14	5	4	114
VARITY_R_LOO	14	6	8	136
VARITY_R_LOO	14	7	5	140
VARITY_R_LOO	14	8	6	141
VARITY_R_LOO	14	9	6	180
VARITY_R_LOO	14	10	11	179
VARITY_R_LOO	14	11	13	173
VARITY_R_LOO	14	12	9	166
VARITY_R_LOO	14	13	14	142
VARITY_R_LOO	14	14	8	147
VARITY_R_LOO	14	15	6	126
VARITY_R_LOO	14	16	13	59
VARITY_R_LOO	14	17	13	60
VARITY_R_LOO	14	18	7	27
VARITY_R_LOO	14	19	0	0
VARITY_R_LOO	14	20	0	0
VARITY_R_LOO	15	1	0	21
VARITY_R_LOO	15	2	1	24
VARITY_R_LOO	15	3	0	43
VARITY_R_LOO	15	4	3	41
VARITY_R_LOO	15	5	1	40
VARITY_R_LOO	15	6	3	61
VARITY_R_LOO	15	7	4	53
VARITY_R_LOO	15	8	1	59
VARITY_R_LOO	15	9	2	64
VARITY_R_LOO	15	10	4	57
VARITY_R_LOO	15	11	5	57
VARITY_R_LOO	15	12	3	51
VARITY_R_LOO	15	13	7	55
VARITY_R_LOO	15	14	2	70
VARITY_R_LOO	15	15	2	43
VARITY_R_LOO	15	16	4	40
VARITY_R_LOO	15	17	1	32
VARITY_R_LOO	15	18	2	11
VARITY_R_LOO	15	19	0	1
VARITY_R_LOO	15	20	0	0
VARITY_R_LOO	16	1	1	24
VARITY_R_LOO	16	2	0	31
VARITY_R_LOO	16	3	1	14
VARITY_R_LOO	16	4	2	40
VARITY_R_LOO	16	5	0	32
VARITY_R_LOO	16	6	1	37
VARITY_R_LOO	16	7	0	35
VARITY_R_LOO	16	8	1	33
VARITY_R_LOO	16	9	1	39
VARITY_R_LOO	16	10	3	47
VARITY_R_LOO	16	11	1	53
VARITY_R_LOO	16	12	3	44
VARITY_R_LOO	16	13	3	45
VARITY_R_LOO	16	14	2	32
VARITY_R_LOO	16	15	3	46
VARITY_R_LOO	16	16	1	20
VARITY_R_LOO	16	17	0	26
VARITY_R_LOO	16	18	0	9
VARITY_R_LOO	16	19	0	0
VARITY_R_LOO	16	20	0	0
VARITY_R_LOO	17	1	5	202
VARITY_R_LOO	17	2	6	214
VARITY_R_LOO	17	3	3	204
VARITY_R_LOO	17	4	8	195
VARITY_R_LOO	17	5	12	176
VARITY_R_LOO	17	6	7	197
VARITY_R_LOO	17	7	9	191
VARITY_R_LOO	17	8	9	186
VARITY_R_LOO	17	9	7	141
VARITY_R_LOO	17	10	12	142
VARITY_R_LOO	17	11	13	130
VARITY_R_LOO	17	12	10	118
VARITY_R_LOO	17	13	13	84
VARITY_R_LOO	17	14	14	85
VARITY_R_LOO	17	15	12	62
VARITY_R_LOO	17	16	17	49
VARITY_R_LOO	17	17	4	27
VARITY_R_LOO	17	18	1	18
VARITY_R_LOO	17	19	0	0
VARITY_R_LOO	17	20	0	0
VARITY_R_LOO	18	1	11	55
VARITY_R_LOO	18	2	17	63
VARITY_R_LOO	18	3	25	66
VARITY_R_LOO	18	4	24	63
VARITY_R_LOO	18	5	24	61
VARITY_R_LOO	18	6	58	81
VARITY_R_LOO	18	7	55	73
VARITY_R_LOO	18	8	70	78
VARITY_R_LOO	18	9	74	91
VARITY_R_LOO	18	10	69	77
VARITY_R_LOO	18	11	91	80
VARITY_R_LOO	18	12	92	82
VARITY_R_LOO	18	13	94	69
VARITY_R_LOO	18	14	111	58
VARITY_R_LOO	18	15	97	63
VARITY_R_LOO	18	16	92	42
VARITY_R_LOO	18	17	90	46
VARITY_R_LOO	18	18	53	18
VARITY_R_LOO	18	19	8	2
VARITY_R_LOO	18	20	2	2
VARITY_R_LOO	19	1	6	469
VARITY_R_LOO	19	2	11	437
VARITY_R_LOO	19	3	7	438
VARITY_R_LOO	19	4	17	507
VARITY_R_LOO	19	5	20	506
VARITY_R_LOO	19	6	13	538
VARITY_R_LOO	19	7	26	471
VARITY_R_LOO	19	8	26	543
VARITY_R_LOO	19	9	17	527
VARITY_R_LOO	19	10	24	477
VARITY_R_LOO	19	11	22	465
VARITY_R_LOO	19	12	20	417
VARITY_R_LOO	19	13	26	361
VARITY_R_LOO	19	14	21	325
VARITY_R_LOO	19	15	16	233
VARITY_R_LOO	19	16	18	196
VARITY_R_LOO	19	17	11	98
VARITY_R_LOO	19	18	6	54
VARITY_R_LOO	19	19	0	0
VARITY_R_LOO	19	20	0	2
VARITY_R_LOO	20	1	25	1705
VARITY_R_LOO	20	2	17	1291
VARITY_R_LOO	20	3	17	1114
VARITY_R_LOO	20	4	13	975
VARITY_R_LOO	20	5	14	859
VARITY_R_LOO	20	6	17	753
VARITY_R_LOO	20	7	13	642
VARITY_R_LOO	20	8	17	565
VARITY_R_LOO	20	9	11	419
VARITY_R_LOO	20	10	10	322
VARITY_R_LOO	20	11	12	290
VARITY_R_LOO	20	12	4	215
VARITY_R_LOO	20	13	5	162
VARITY_R_LOO	20	14	8	135
VARITY_R_LOO	20	15	4	107
VARITY_R_LOO	20	16	1	65
VARITY_R_LOO	20	17	0	43
VARITY_R_LOO	20	18	3	17
VARITY_R_LOO	20	19	0	0
VARITY_R_LOO	20	20	0	0
VARITY_R	1	1	0	0
VARITY_R	1	2	0	0
VARITY_R	1	3	0	0
VARITY_R	1	4	0	0
VARITY_R	1	5	0	0
VARITY_R	1	6	0	0
VARITY_R	1	7	0	0
VARITY_R	1	8	0	0
VARITY_R	1	9	0	0
VARITY_R	1	10	0	0
VARITY_R	1	11	0	0
VARITY_R	1	12	0	0
VARITY_R	1	13	0	0
VARITY_R	1	14	0	0
VARITY_R	1	15	0	0
VARITY_R	1	16	7	2
VARITY_R	1	17	87	12
VARITY_R	1	18	824	67
VARITY_R	1	19	4663	340
VARITY_R	1	20	13717	642
VARITY_R	2	1	0	0
VARITY_R	2	2	0	0
VARITY_R	2	3	0	0
VARITY_R	2	4	0	0
VARITY_R	2	5	0	0
VARITY_R	2	6	0	0
VARITY_R	2	7	0	0
VARITY_R	2	8	0	0
VARITY_R	2	9	0	0
VARITY_R	2	10	0	0
VARITY_R	2	11	0	0
VARITY_R	2	12	0	0
VARITY_R	2	13	2	0
VARITY_R	2	14	3	0
VARITY_R	2	15	7	1
VARITY_R	2	16	8	2
VARITY_R	2	17	48	12
VARITY_R	2	18	181	77
VARITY_R	2	19	739	429
VARITY_R	2	20	1267	458
VARITY_R	3	1	0	0
VARITY_R	3	2	0	0
VARITY_R	3	3	0	0
VARITY_R	3	4	0	0
VARITY_R	3	5	2	0
VARITY_R	3	6	2	1
VARITY_R	3	7	3	0
VARITY_R	3	8	1	1
VARITY_R	3	9	5	2
VARITY_R	3	10	14	5
VARITY_R	3	11	24	7
VARITY_R	3	12	50	11
VARITY_R	3	13	99	22
VARITY_R	3	14	218	33
VARITY_R	3	15	370	52
VARITY_R	3	16	657	112
VARITY_R	3	17	1214	158
VARITY_R	3	18	1456	196
VARITY_R	3	19	6	0
VARITY_R	3	20	2	0
VARITY_R	4	1	0	0
VARITY_R	4	2	1	1
VARITY_R	4	3	0	1
VARITY_R	4	4	2	1
VARITY_R	4	5	6	3
VARITY_R	4	6	21	1
VARITY_R	4	7	19	4
VARITY_R	4	8	33	11
VARITY_R	4	9	64	21
VARITY_R	4	10	81	27
VARITY_R	4	11	138	36
VARITY_R	4	12	187	57
VARITY_R	4	13	312	80
VARITY_R	4	14	464	89
VARITY_R	4	15	633	102
VARITY_R	4	16	899	156
VARITY_R	4	17	1086	158
VARITY_R	4	18	1276	156
VARITY_R	4	19	851	89
VARITY_R	4	20	340	22
VARITY_R	5	1	0	0
VARITY_R	5	2	0	0
VARITY_R	5	3	0	0
VARITY_R	5	4	0	0
VARITY_R	5	5	0	1
VARITY_R	5	6	1	2
VARITY_R	5	7	2	11
VARITY_R	5	8	2	10
VARITY_R	5	9	5	15
VARITY_R	5	10	4	18
VARITY_R	5	11	17	41
VARITY_R	5	12	14	56
VARITY_R	5	13	44	116
VARITY_R	5	14	57	96
VARITY_R	5	15	65	144
VARITY_R	5	16	103	206
VARITY_R	5	17	123	199
VARITY_R	5	18	126	201
VARITY_R	5	19	1	1
VARITY_R	5	20	1	0
VARITY_R	6	1	0	0
VARITY_R	6	2	0	0
VARITY_R	6	3	0	0
VARITY_R	6	4	0	0
VARITY_R	6	5	0	0
VARITY_R	6	6	1	0
VARITY_R	6	7	0	0
VARITY_R	6	8	0	0
VARITY_R	6	9	0	0
VARITY_R	6	10	0	0
VARITY_R	6	11	0	0
VARITY_R	6	12	0	1
VARITY_R	6	13	0	0
VARITY_R	6	14	0	0
VARITY_R	6	15	0	0
VARITY_R	6	16	4	9
VARITY_R	6	17	26	49
VARITY_R	6	18	85	188
VARITY_R	6	19	369	396
VARITY_R	6	20	537	342
VARITY_R	7	1	0	0
VARITY_R	7	2	0	0
VARITY_R	7	3	0	2
VARITY_R	7	4	2	0
VARITY_R	7	5	2	2
VARITY_R	7	6	6	3
VARITY_R	7	7	3	4
VARITY_R	7	8	6	7
VARITY_R	7	9	14	16
VARITY_R	7	10	16	24
VARITY_R	7	11	44	28
VARITY_R	7	12	58	46
VARITY_R	7	13	104	72
VARITY_R	7	14	143	109
VARITY_R	7	15	197	115
VARITY_R	7	16	233	161
VARITY_R	7	17	313	172
VARITY_R	7	18	293	145
VARITY_R	7	19	125	113
VARITY_R	7	20	19	14
VARITY_R	8	1	0	1
VARITY_R	8	2	0	1
VARITY_R	8	3	1	1
VARITY_R	8	4	2	1
VARITY_R	8	5	3	3
VARITY_R	8	6	2	3
VARITY_R	8	7	5	8
VARITY_R	8	8	8	10
VARITY_R	8	9	10	8
VARITY_R	8	10	15	26
VARITY_R	8	11	21	24
VARITY_R	8	12	23	44
VARITY_R	8	13	52	45
VARITY_R	8	14	45	88
VARITY_R	8	15	71	108
VARITY_R	8	16	93	138
VARITY_R	8	17	154	177
VARITY_R	8	18	171	199
VARITY_R	8	19	128	145
VARITY_R	8	20	17	15
VARITY_R	9	1	0	1
VARITY_R	9	2	1	1
VARITY_R	9	3	1	2
VARITY_R	9	4	0	2
VARITY_R	9	5	1	1
VARITY_R	9	6	3	7
VARITY_R	9	7	4	11
VARITY_R	9	8	5	12
VARITY_R	9	9	8	27
VARITY_R	9	10	10	36
VARITY_R	9	11	13	38
VARITY_R	9	12	27	56
VARITY_R	9	13	31	58
VARITY_R	9	14	43	70
VARITY_R	9	15	62	75
VARITY_R	9	16	84	88
VARITY_R	9	17	92	70
VARITY_R	9	18	78	91
VARITY_R	9	19	43	26
VARITY_R	9	20	5	1
VARITY_R	10	1	2	33
VARITY_R	10	2	2	29
VARITY_R	10	3	6	39
VARITY_R	10	4	15	58
VARITY_R	10	5	14	69
VARITY_R	10	6	25	71
VARITY_R	10	7	26	90
VARITY_R	10	8	52	87
VARITY_R	10	9	40	85
VARITY_R	10	10	70	96
VARITY_R	10	11	71	107
VARITY_R	10	12	77	110
VARITY_R	10	13	93	115
VARITY_R	10	14	88	113
VARITY_R	10	15	101	89
VARITY_R	10	16	73	72
VARITY_R	10	17	71	55
VARITY_R	10	18	32	33
VARITY_R	10	19	2	0
VARITY_R	10	20	0	0
VARITY_R	11	1	0	4
VARITY_R	11	2	1	12
VARITY_R	11	3	0	19
VARITY_R	11	4	4	47
VARITY_R	11	5	7	58
VARITY_R	11	6	10	99
VARITY_R	11	7	15	113
VARITY_R	11	8	19	129
VARITY_R	11	9	24	174
VARITY_R	11	10	21	189
VARITY_R	11	11	28	195
VARITY_R	11	12	44	218
VARITY_R	11	13	48	244
VARITY_R	11	14	38	236
VARITY_R	11	15	26	208
VARITY_R	11	16	39	216
VARITY_R	11	17	33	132
VARITY_R	11	18	19	65
VARITY_R	11	19	0	0
VARITY_R	11	20	0	0
VARITY_R	12	1	2	60
VARITY_R	12	2	2	79
VARITY_R	12	3	2	102
VARITY_R	12	4	3	90
VARITY_R	12	5	6	126
VARITY_R	12	6	7	101
VARITY_R	12	7	4	96
VARITY_R	12	8	2	82
VARITY_R	12	9	1	94
VARITY_R	12	10	8	100
VARITY_R	12	11	7	84
VARITY_R	12	12	7	71
VARITY_R	12	13	5	55
VARITY_R	12	14	3	63
VARITY_R	12	15	8	67
VARITY_R	12	16	8	39
VARITY_R	12	17	4	16
VARITY_R	12	18	6	14
VARITY_R	12	19	0	1
VARITY_R	12	20	0	0
VARITY_R	13	1	0	2
VARITY_R	13	2	0	8
VARITY_R	13	3	1	7
VARITY_R	13	4	2	20
VARITY_R	13	5	0	27
VARITY_R	13	6	4	28
VARITY_R	13	7	1	43
VARITY_R	13	8	7	64
VARITY_R	13	9	6	67
VARITY_R	13	10	8	71
VARITY_R	13	11	8	91
VARITY_R	13	12	21	119
VARITY_R	13	13	11	133
VARITY_R	13	14	17	123
VARITY_R	13	15	22	134
VARITY_R	13	16	15	138
VARITY_R	13	17	22	115
VARITY_R	13	18	12	70
VARITY_R	13	19	0	0
VARITY_R	13	20	0	0
VARITY_R	14	1	2	45
VARITY_R	14	2	0	56
VARITY_R	14	3	2	91
VARITY_R	14	4	5	97
VARITY_R	14	5	2	114
VARITY_R	14	6	8	136
VARITY_R	14	7	5	140
VARITY_R	14	8	8	141
VARITY_R	14	9	7	180
VARITY_R	14	10	10	179
VARITY_R	14	11	11	173
VARITY_R	14	12	12	166
VARITY_R	14	13	11	142
VARITY_R	14	14	10	147
VARITY_R	14	15	6	126
VARITY_R	14	16	13	59
VARITY_R	14	17	13	60
VARITY_R	14	18	7	27
VARITY_R	14	19	0	0
VARITY_R	14	20	0	0
VARITY_R	15	1	0	21
VARITY_R	15	2	1	24
VARITY_R	15	3	0	43
VARITY_R	15	4	1	41
VARITY_R	15	5	3	40
VARITY_R	15	6	3	61
VARITY_R	15	7	4	53
VARITY_R	15	8	1	59
VARITY_R	15	9	2	64
VARITY_R	15	10	4	57
VARITY_R	15	11	3	57
VARITY_R	15	12	4	51
VARITY_R	15	13	8	55
VARITY_R	15	14	1	70
VARITY_R	15	15	3	43
VARITY_R	15	16	4	40
VARITY_R	15	17	1	32
VARITY_R	15	18	2	11
VARITY_R	15	19	0	1
VARITY_R	15	20	0	0
VARITY_R	16	1	1	24
VARITY_R	16	2	0	31
VARITY_R	16	3	2	14
VARITY_R	16	4	1	40
VARITY_R	16	5	0	32
VARITY_R	16	6	1	37
VARITY_R	16	7	0	35
VARITY_R	16	8	1	33
VARITY_R	16	9	1	39
VARITY_R	16	10	2	47
VARITY_R	16	11	2	53
VARITY_R	16	12	3	44
VARITY_R	16	13	2	45
VARITY_R	16	14	2	32
VARITY_R	16	15	3	46
VARITY_R	16	16	1	20
VARITY_R	16	17	1	26
VARITY_R	16	18	0	9
VARITY_R	16	19	0	0
VARITY_R	16	20	0	0
VARITY_R	17	1	6	202
VARITY_R	17	2	4	214
VARITY_R	17	3	2	204
VARITY_R	17	4	7	195
VARITY_R	17	5	10	176
VARITY_R	17	6	10	197
VARITY_R	17	7	9	191
VARITY_R	17	8	11	186
VARITY_R	17	9	8	141
VARITY_R	17	10	10	142
VARITY_R	17	11	13	130
VARITY_R	17	12	10	118
VARITY_R	17	13	15	84
VARITY_R	17	14	14	85
VARITY_R	17	15	10	62
VARITY_R	17	16	18	49
VARITY_R	17	17	5	27
VARITY_R	17	18	0	18
VARITY_R	17	19	0	0
VARITY_R	17	20	0	0
VARITY_R	18	1	10	55
VARITY_R	18	2	13	63
VARITY_R	18	3	21	66
VARITY_R	18	4	20	62
VARITY_R	18	5	32	61
VARITY_R	18	6	45	82
VARITY_R	18	7	53	73
VARITY_R	18	8	64	78
VARITY_R	18	9	74	90
VARITY_R	18	10	70	78
VARITY_R	18	11	84	80
VARITY_R	18	12	106	81
VARITY_R	18	13	85	70
VARITY_R	18	14	122	58
VARITY_R	18	15	103	63
VARITY_R	18	16	92	42
VARITY_R	18	17	98	46
VARITY_R	18	18	52	18
VARITY_R	18	19	11	2
VARITY_R	18	20	2	2
VARITY_R	19	1	6	469
VARITY_R	19	2	10	437
VARITY_R	19	3	6	438
VARITY_R	19	4	14	507
VARITY_R	19	5	20	507
VARITY_R	19	6	16	536
VARITY_R	19	7	23	472
VARITY_R	19	8	25	543
VARITY_R	19	9	19	527
VARITY_R	19	10	26	477
VARITY_R	19	11	18	465
VARITY_R	19	12	19	416
VARITY_R	19	13	24	360
VARITY_R	19	14	23	325
VARITY_R	19	15	22	236
VARITY_R	19	16	14	195
VARITY_R	19	17	15	98
VARITY_R	19	18	7	54
VARITY_R	19	19	0	0
VARITY_R	19	20	0	2
VARITY_R	20	1	23	1705
VARITY_R	20	2	15	1291
VARITY_R	20	3	18	1114
VARITY_R	20	4	14	975
VARITY_R	20	5	14	859
VARITY_R	20	6	16	753
VARITY_R	20	7	14	641
VARITY_R	20	8	14	566
VARITY_R	20	9	11	419
VARITY_R	20	10	10	322
VARITY_R	20	11	15	290
VARITY_R	20	12	5	215
VARITY_R	20	13	3	162
VARITY_R	20	14	8	135
VARITY_R	20	15	6	107
VARITY_R	20	16	2	65
VARITY_R	20	17	0	43
VARITY_R	20	18	3	17
VARITY_R	20	19	0	0
VARITY_R	20	20	0	0
VEST4	1	1	0	0
VEST4	1	2	0	0
VEST4	1	3	0	0
VEST4	1	4	0	0
VEST4	1	5	0	0
VEST4	1	6	3	0
VEST4	1	7	2	1
VEST4	1	8	4	2
VEST4	1	9	5	0
VEST4	1	10	9	1
VEST4	1	11	23	1
VEST4	1	12	50	7
VEST4	1	13	114	8
VEST4	1	14	200	12
VEST4	1	15	337	30
VEST4	1	16	507	48
VEST4	1	17	1040	67
VEST4	1	18	1923	150
VEST4	1	19	3976	259
VEST4	1	20	12726	498
VEST4	2	1	0	0
VEST4	2	2	0	0
VEST4	2	3	0	0
VEST4	2	4	0	0
VEST4	2	5	0	0
VEST4	2	6	1	1
VEST4	2	7	0	0
VEST4	2	8	0	0
VEST4	2	9	1	0
VEST4	2	10	0	0
VEST4	2	11	10	5
VEST4	2	12	6	4
VEST4	2	13	29	10
VEST4	2	14	36	16
VEST4	2	15	74	27
VEST4	2	16	113	49
VEST4	2	17	175	77
VEST4	2	18	298	124
VEST4	2	19	561	259
VEST4	2	20	1008	442
VEST4	3	1	0	0
VEST4	3	2	0	0
VEST4	3	3	0	0
VEST4	3	4	0	0
VEST4	3	5	0	0
VEST4	3	6	0	0
VEST4	3	7	1	1
VEST4	3	8	2	0
VEST4	3	9	2	1
VEST4	3	10	1	2
VEST4	3	11	6	2
VEST4	3	12	18	1
VEST4	3	13	32	7
VEST4	3	14	55	20
VEST4	3	15	143	25
VEST4	3	16	216	44
VEST4	3	17	365	63
VEST4	3	18	533	112
VEST4	3	19	1006	171
VEST4	3	20	1726	195
VEST4	4	1	1	1
VEST4	4	2	0	0
VEST4	4	3	6	0
VEST4	4	4	4	0
VEST4	4	5	6	2
VEST4	4	6	17	4
VEST4	4	7	19	3
VEST4	4	8	33	10
VEST4	4	9	65	11
VEST4	4	10	102	25
VEST4	4	11	149	39
VEST4	4	12	218	44
VEST4	4	13	320	73
VEST4	4	14	433	104
VEST4	4	15	597	125
VEST4	4	16	776	141
VEST4	4	17	1042	165
VEST4	4	18	1189	150
VEST4	4	19	968	109
VEST4	4	20	788	58
VEST4	5	1	0	0
VEST4	5	2	1	0
VEST4	5	3	0	0
VEST4	5	4	0	1
VEST4	5	5	0	0
VEST4	5	6	2	2
VEST4	5	7	3	4
VEST4	5	8	4	6
VEST4	5	9	7	5
VEST4	5	10	3	18
VEST4	5	11	13	20
VEST4	5	12	22	39
VEST4	5	13	23	48
VEST4	5	14	35	98
VEST4	5	15	66	123
VEST4	5	16	67	160
VEST4	5	17	76	186
VEST4	5	18	98	172
VEST4	5	19	109	195
VEST4	5	20	101	138
VEST4	6	1	0	0
VEST4	6	2	1	0
VEST4	6	3	0	1
VEST4	6	4	0	0
VEST4	6	5	2	0
VEST4	6	6	1	3
VEST4	6	7	1	0
VEST4	6	8	6	10
VEST4	6	9	5	13
VEST4	6	10	10	20
VEST4	6	11	19	40
VEST4	6	12	26	33
VEST4	6	13	43	38
VEST4	6	14	56	75
VEST4	6	15	98	94
VEST4	6	16	115	112
VEST4	6	17	155	136
VEST4	6	18	176	162
VEST4	6	19	156	141
VEST4	6	20	167	111
VEST4	7	1	1	0
VEST4	7	2	1	0
VEST4	7	3	0	0
VEST4	7	4	2	2
VEST4	7	5	2	1
VEST4	7	6	2	2
VEST4	7	7	1	4
VEST4	7	8	7	5
VEST4	7	9	13	6
VEST4	7	10	25	11
VEST4	7	11	31	20
VEST4	7	12	60	34
VEST4	7	13	76	52
VEST4	7	14	132	96
VEST4	7	15	135	105
VEST4	7	16	193	153
VEST4	7	17	235	132
VEST4	7	18	243	169
VEST4	7	19	252	192
VEST4	7	20	200	120
VEST4	8	1	1	1
VEST4	8	2	0	1
VEST4	8	3	1	1
VEST4	8	4	3	2
VEST4	8	5	2	9
VEST4	8	6	1	12
VEST4	8	7	6	11
VEST4	8	8	7	18
VEST4	8	9	13	30
VEST4	8	10	13	28
VEST4	8	11	19	34
VEST4	8	12	26	66
VEST4	8	13	38	67
VEST4	8	14	36	80
VEST4	8	15	72	115
VEST4	8	16	83	129
VEST4	8	17	111	140
VEST4	8	18	132	145
VEST4	8	19	172	137
VEST4	8	20	137	91
VEST4	9	1	0	0
VEST4	9	2	0	1
VEST4	9	3	2	1
VEST4	9	4	3	1
VEST4	9	5	4	7
VEST4	9	6	3	6
VEST4	9	7	1	8
VEST4	9	8	6	11
VEST4	9	9	16	18
VEST4	9	10	11	25
VEST4	9	11	18	37
VEST4	9	12	24	64
VEST4	9	13	35	46
VEST4	9	14	38	64
VEST4	9	15	60	80
VEST4	9	16	55	75
VEST4	9	17	85	82
VEST4	9	18	72	104
VEST4	9	19	72	62
VEST4	9	20	63	39
VEST4	10	1	1	29
VEST4	10	2	11	39
VEST4	10	3	11	44
VEST4	10	4	9	45
VEST4	10	5	20	71
VEST4	10	6	22	71
VEST4	10	7	41	77
VEST4	10	8	44	99
VEST4	10	9	65	96
VEST4	10	10	72	110
VEST4	10	11	78	123
VEST4	10	12	90	126
VEST4	10	13	84	134
VEST4	10	14	88	116
VEST4	10	15	70	88
VEST4	10	16	86	53
VEST4	10	17	53	45
VEST4	10	18	38	28
VEST4	10	19	4	6
VEST4	10	20	1	1
VEST4	11	1	0	1
VEST4	11	2	0	13
VEST4	11	3	1	7
VEST4	11	4	4	22
VEST4	11	5	6	31
VEST4	11	6	6	34
VEST4	11	7	7	63
VEST4	11	8	14	89
VEST4	11	9	14	104
VEST4	11	10	17	155
VEST4	11	11	15	175
VEST4	11	12	29	207
VEST4	11	13	54	264
VEST4	11	14	37	284
VEST4	11	15	40	271
VEST4	11	16	41	242
VEST4	11	17	41	236
VEST4	11	18	34	178
VEST4	11	19	13	108
VEST4	11	20	13	34
VEST4	12	1	3	109
VEST4	12	2	1	132
VEST4	12	3	2	114
VEST4	12	4	3	142
VEST4	12	5	3	119
VEST4	12	6	4	134
VEST4	12	7	9	114
VEST4	12	8	9	97
VEST4	12	9	11	89
VEST4	12	10	9	92
VEST4	12	11	7	76
VEST4	12	12	8	73
VEST4	12	13	2	52
VEST4	12	14	6	43
VEST4	12	15	5	31
VEST4	12	16	5	24
VEST4	12	17	7	13
VEST4	12	18	4	10
VEST4	12	19	0	2
VEST4	12	20	0	0
VEST4	13	1	0	3
VEST4	13	2	1	7
VEST4	13	3	0	9
VEST4	13	4	0	12
VEST4	13	5	0	23
VEST4	13	6	0	28
VEST4	13	7	3	31
VEST4	13	8	0	44
VEST4	13	9	6	64
VEST4	13	10	8	72
VEST4	13	11	8	90
VEST4	13	12	12	95
VEST4	13	13	21	133
VEST4	13	14	10	132
VEST4	13	15	12	152
VEST4	13	16	19	115
VEST4	13	17	21	140
VEST4	13	18	15	99
VEST4	13	19	22	73
VEST4	13	20	11	24
VEST4	14	1	2	30
VEST4	14	2	1	45
VEST4	14	3	2	60
VEST4	14	4	2	79
VEST4	14	5	2	88
VEST4	14	6	3	124
VEST4	14	7	4	133
VEST4	14	8	5	137
VEST4	14	9	13	150
VEST4	14	10	9	184
VEST4	14	11	10	186
VEST4	14	12	18	187
VEST4	14	13	10	192
VEST4	14	14	12	187
VEST4	14	15	16	158
VEST4	14	16	9	147
VEST4	14	17	10	111
VEST4	14	18	6	57
VEST4	14	19	3	28
VEST4	14	20	1	12
VEST4	15	1	0	30
VEST4	15	2	0	38
VEST4	15	3	1	46
VEST4	15	4	0	48
VEST4	15	5	1	52
VEST4	15	6	0	56
VEST4	15	7	1	50
VEST4	15	8	2	64
VEST4	15	9	0	70
VEST4	15	10	2	57
VEST4	15	11	5	77
VEST4	15	12	4	66
VEST4	15	13	14	84
VEST4	15	14	4	57
VEST4	15	15	7	54
VEST4	15	16	5	57
VEST4	15	17	2	37
VEST4	15	18	4	25
VEST4	15	19	1	13
VEST4	15	20	2	1
VEST4	16	1	1	77
VEST4	16	2	1	90
VEST4	16	3	0	71
VEST4	16	4	1	74
VEST4	16	5	1	89
VEST4	16	6	1	69
VEST4	16	7	0	79
VEST4	16	8	0	59
VEST4	16	9	3	57
VEST4	16	10	3	64
VEST4	16	11	4	49
VEST4	16	12	3	43
VEST4	16	13	2	35
VEST4	16	14	3	21
VEST4	16	15	0	16
VEST4	16	16	2	14
VEST4	16	17	1	19
VEST4	16	18	0	6
VEST4	16	19	0	3
VEST4	16	20	1	0
VEST4	17	1	2	198
VEST4	17	2	6	235
VEST4	17	3	4	204
VEST4	17	4	5	224
VEST4	17	5	9	215
VEST4	17	6	10	191
VEST4	17	7	7	177
VEST4	17	8	7	188
VEST4	17	9	13	188
VEST4	17	10	10	177
VEST4	17	11	13	139
VEST4	17	12	16	143
VEST4	17	13	17	121
VEST4	17	14	12	111
VEST4	17	15	15	87
VEST4	17	16	9	61
VEST4	17	17	4	31
VEST4	17	18	7	23
VEST4	17	19	1	1
VEST4	17	20	0	5
VEST4	18	1	8	62
VEST4	18	2	9	54
VEST4	18	3	13	69
VEST4	18	4	18	64
VEST4	18	5	21	70
VEST4	18	6	31	80
VEST4	18	7	40	78
VEST4	18	8	46	84
VEST4	18	9	60	83
VEST4	18	10	73	101
VEST4	18	11	81	85
VEST4	18	12	86	73
VEST4	18	13	107	91
VEST4	18	14	119	79
VEST4	18	15	131	56
VEST4	18	16	120	44
VEST4	18	17	129	38
VEST4	18	18	96	21
VEST4	18	19	46	14
VEST4	18	20	16	2
VEST4	19	1	6	317
VEST4	19	2	11	383
VEST4	19	3	8	458
VEST4	19	4	8	486
VEST4	19	5	13	516
VEST4	19	6	20	564
VEST4	19	7	19	619
VEST4	19	8	19	592
VEST4	19	9	16	540
VEST4	19	10	26	524
VEST4	19	11	13	532
VEST4	19	12	26	507
VEST4	19	13	28	445
VEST4	19	14	22	331
VEST4	19	15	26	290
VEST4	19	16	17	232
VEST4	19	17	19	147
VEST4	19	18	15	81
VEST4	19	19	4	16
VEST4	19	20	1	9
VEST4	20	1	18	1608
VEST4	20	2	7	1423
VEST4	20	3	14	1258
VEST4	20	4	11	1209
VEST4	20	5	13	981
VEST4	20	6	16	879
VEST4	20	7	9	756
VEST4	20	8	10	652
VEST4	20	9	10	488
VEST4	20	10	12	456
VEST4	20	11	10	342
VEST4	20	12	9	270
VEST4	20	13	4	201
VEST4	20	14	13	125
VEST4	20	15	18	108
VEST4	20	16	16	51
VEST4	20	17	6	40
VEST4	20	18	6	13
VEST4	20	19	0	3
VEST4	20	20	0	0

### Sheet: Table S8
Table S8 Predictive performance of individual scores on DMS experiments compiled by Livesey and Marsh (2025)
Score	Avg. spearmanr between predicted and observed DMS scores	Avg. spearmanr between predicted and observed DMS scores, with MissenseHMM states	% Improvement
AlphaMissense	0.341733	0.341838	0.000307257
BayesDel_addAF	0.300275	0.312893	0.0420215
BayesDel_noAF	0.303657	0.312075	0.0277221
bStatistic_converted	0.186913	0.301597	0.613569
CADD_raw	0.24651	0.310351	0.258979
ClinPred	0.303532	0.315288	0.0387307
DANN	0.196566	0.306082	0.557146
DEOGEN2	0.290221	0.321401	0.107435
Eigen-PC-raw_coding	0.263766	0.307247	0.164847
Eigen-raw_coding	0.277423	0.312794	0.127498
ESM1b	0.323577	0.337469	0.0429326
fathmm-XF_coding	0.226037	0.303255	0.341617
GERP_91_mammals	0.164467	0.268836	0.634589
GERP++_RS	0.20004	0.298029	0.489847
gMVP	0.306353	0.322181	0.0516659
LIST-S2	0.205321	0.308253	0.501322
M-CAP	0.230744	0.296275	0.283999
MetaLR	0.252833	0.300002	0.186562
MetaRNN	0.323392	0.326836	0.0106496
MetaSVM	0.220131	0.298582	0.356383
MPC	0.267731	0.308809	0.15343
MutationAssessor	0.302403	0.333505	0.10285
MutFormer	0.327826	0.329277	0.00442613
MutPred	0.308109	0.330651	0.0731624
MutScore	0.298795	0.315992	0.0575545
MVP	0.257562	0.298958	0.160722
PHACTboost	0.309843	0.330419	0.0664078
phastCons17way_primate	0.154071	0.29222	0.896658
phyloP100way_vertebrate	0.200334	0.297591	0.485474
phyloP17way_primate	0.180255	0.285566	0.584233
phyloP470way_mammalian	0.186663	0.30255	0.620835
Polyphen2_HDIV	0.25053	0.307224	0.226296
Polyphen2_HVAR	0.266351	0.307798	0.15561
PrimateAI	0.202327	0.296453	0.465217
PROVEAN_converted	0.262111	0.305483	0.165472
REVEL	0.307647	0.308733	0.00353002
SIFT_converted	0.253908	0.307683	0.211789
SIFT4G_converted	0.269893	0.302994	0.122645
VEST4	0.288598	0.320603	0.110898

### Sheet: Table S9
Table S9 Average rank of predictor scores in each state, sorted by average performance across ProteinGym DMS experiments
State	Correlation with leaderboard performance	Avg. DMS rank	VenusREM	ProSST-2048	S3F_MSA	ProSST-4096	S2F_MSA	PoET	S3F	ProSST-1024	ESCOTT	SaProt_650M_AF2	TranceptEVE_M	S2F	RSALOR	TranceptEVE_S	TranceptEVE_L	ProSST-512	VespaG	GEMME	ProSST-128	ESM3	ProtSSN_ensemble	ProtSSN_k20_h1280	ProtSSN_k20_h768	ESMC-300M	ProtSSN_k30_h1280	ProtSSN_k30_h512	EVE_ensemble	ESM2_650M	ProtSSN_k30_h768	ESM1v_ensemble	Tranception_M	ProtSSN_k20_h512	Tranception_L	ProtSSN_k10_h1280	ESMC-600M	ProtSSN_k10_h512	EVE_single	DeepSequence_ensemble	ProtSSN_k10_h768	ESM2_150M	ProSST-20	Tranception_S	SiteRM	ESM2_3B	VESPA	SaProt_35M_AF2	DeepSequence_single	MSA_Transformer_ensemble	ESM2_15B	ESM1b	MSA_Transformer_single	xTrimoPGLM-3B-MLM	xTrimoPGLM-1B-MLM	Progen2_base	ESM-IF1	ESM1v_single	CARP_640M	xTrimoPGLM-10B-MLM	Progen2_medium	Progen3_1b	EVmutation	Progen2_large	Progen3_3b	MIFST	RITA_l	MIF	RITA_xl	VESPAl	Tranception_L_no_retrieval	Progen2_xlarge	Progen3_762m	CARP_76M	Tranception_M_no_retrieval	Wavenet	xTrimoPGLM-1B-CLM	RITA_m	Progen2_small	Unirep_evotune	ESM2_35M	xTrimoPGLM-100B-int4	Progen3_339m	MULAN_small	RITA_s	CARP_38M	Tranception_S_no_retrieval	Progen3_219m	xTrimoPGLM-3B-CLM	Progen3_112m	ProteinMPNN	ESM2_8M	ProtGPT2	Unirep	xTrimoPGLM-7B-CLM	CARP_600K
1	0.303236	0.68011	0.604479	0.571961	0.793777	0.501769	0.786816	0.703066	0.648334	0.509691	0.678419	0.591784	0.467556	0.623309	0.718616	0.453504	0.458754	0.509426	0.57839	0.639438	0.495974	0.573376	0.551323	0.554207	0.552384	0.584399	0.557586	0.549582	0.615618	0.597888	0.552147	0.54374	0.496513	0.551837	0.463452	0.538879	0.567921	0.553409	0.619136	0.633864	0.526602	0.612068	0.487406	0.486358	0.651937	0.563939	0.575659	0.578738	0.628126	0.478402	0.513125	0.508674	0.50675	0.476921	0.537972	0.429877	0.604239	0.547304	0.705218	0.450954	0.441053	0.547347	0.564753	0.428288	0.500168	0.688634	0.516799	0.664049	0.493678	0.610775	0.455661	0.37039	0.586745	0.643826	0.495498	0.694287	0.495212	0.62112	0.430989	0.56534	0.567623	0.382752	0.56203	0.519685	0.624537	0.589785	0.463309	0.520418	0.506949	0.517083	0.580696	0.467196	0.583625	0.574731	0.377116	0.499236
2	0.2917	0.664574	0.615708	0.60732	0.749549	0.556389	0.746281	0.586347	0.588707	0.552747	0.630063	0.6019	0.542637	0.584044	0.726735	0.541833	0.518461	0.550415	0.585075	0.580549	0.550105	0.599319	0.506894	0.50524	0.511016	0.615124	0.507622	0.509815	0.609014	0.555608	0.508932	0.579835	0.553206	0.50533	0.510167	0.499952	0.591108	0.513065	0.610309	0.635736	0.485439	0.581947	0.546646	0.549779	0.567085	0.523035	0.545121	0.609299	0.631792	0.501526	0.47137	0.525123	0.542426	0.50598	0.57362	0.508242	0.565578	0.581636	0.721269	0.476214	0.504487	0.500237	0.526518	0.482858	0.518822	0.709046	0.512358	0.681826	0.496488	0.573884	0.507947	0.502977	0.453793	0.749972	0.571831	0.687364	0.545613	0.555807	0.418289	0.499289	0.575978	0.419651	0.42635	0.629787	0.481499	0.685857	0.561996	0.421348	0.526463	0.41614	0.591615	0.58358	0.494641	0.452819	0.509122	0.559314
3	0.299423	0.575998	0.594676	0.556708	0.62989	0.531528	0.622014	0.639821	0.608181	0.535932	0.551224	0.57033	0.461853	0.589363	0.66351	0.454109	0.449625	0.544119	0.525452	0.516058	0.533802	0.564639	0.522761	0.531048	0.51807	0.561787	0.521395	0.523659	0.559572	0.589809	0.522293	0.526879	0.470406	0.522029	0.424049	0.518631	0.547639	0.524562	0.568327	0.543613	0.508353	0.60551	0.561173	0.480578	0.642058	0.556103	0.505518	0.602887	0.549477	0.47688	0.50769	0.497504	0.509359	0.477779	0.54492	0.276689	0.597146	0.525201	0.69422	0.44439	0.305075	0.418332	0.479744	0.294804	0.368195	0.674251	0.330943	0.674282	0.316184	0.537977	0.418927	0.271563	0.476919	0.712752	0.47011	0.643194	0.450628	0.453359	0.33525	0.360683	0.613274	0.406103	0.476745	0.546418	0.493385	0.672121	0.478939	0.44121	0.435617	0.455294	0.56893	0.559056	0.471737	0.440849	0.466897	0.592771
4	-0.24288	0.503654	0.364995	0.350274	0.514361	0.335494	0.516248	0.708802	0.438315	0.343713	0.412292	0.393845	0.311913	0.434746	0.454648	0.301939	0.319632	0.344209	0.336217	0.394737	0.345723	0.371672	0.374275	0.378636	0.372952	0.365241	0.37818	0.374365	0.400031	0.422016	0.376549	0.367063	0.315387	0.373478	0.307617	0.370894	0.360266	0.378962	0.412214	0.415261	0.372548	0.379661	0.350154	0.308081	0.666466	0.427924	0.343389	0.356267	0.411797	0.334626	0.41108	0.368092	0.362415	0.343122	0.362716	0.351676	0.633424	0.372243	0.484308	0.327722	0.372426	0.538964	0.386603	0.370566	0.473978	0.509592	0.476719	0.493553	0.450702	0.351075	0.322716	0.308171	0.603873	0.391885	0.31965	0.667335	0.33861	0.596159	0.387346	0.500164	0.361835	0.298798	0.585154	0.354417	0.629722	0.378737	0.29952	0.542015	0.35084	0.542935	0.595547	0.355293	0.569009	0.552837	0.344941	0.472049
5	-0.103025	0.530205	0.476896	0.459832	0.566878	0.469302	0.567522	0.609772	0.507332	0.460572	0.48696	0.466388	0.413365	0.510887	0.598566	0.40012	0.415447	0.468528	0.436117	0.457129	0.463042	0.471036	0.432459	0.434665	0.431058	0.475632	0.432903	0.432857	0.497505	0.502345	0.434587	0.453842	0.417352	0.434836	0.404498	0.424614	0.446965	0.439936	0.504589	0.496699	0.423964	0.467565	0.481074	0.395593	0.642454	0.492188	0.40916	0.484487	0.498947	0.41068	0.461865	0.421489	0.439372	0.373629	0.420668	0.474059	0.601505	0.448554	0.587533	0.370467	0.478938	0.594336	0.421056	0.462246	0.592691	0.611671	0.429954	0.59139	0.384262	0.42458	0.403312	0.394534	0.572336	0.572175	0.432372	0.664498	0.41127	0.588659	0.419034	0.387907	0.510902	0.361809	0.521312	0.475541	0.532401	0.549645	0.398978	0.485128	0.410481	0.463231	0.599377	0.548845	0.539233	0.458123	0.472385	0.592785
6	-0.220347	0.585861	0.460458	0.475249	0.642634	0.405901	0.643197	0.623445	0.459021	0.423776	0.538976	0.440026	0.413293	0.457424	0.61087	0.413861	0.398258	0.420529	0.465208	0.486802	0.404	0.48272	0.394143	0.397153	0.393253	0.447176	0.392404	0.401927	0.535735	0.426318	0.395748	0.413497	0.413636	0.395108	0.392746	0.393854	0.436787	0.402518	0.532205	0.554038	0.38226	0.446444	0.405751	0.400558	0.615529	0.410222	0.384325	0.437915	0.553269	0.387564	0.377398	0.388205	0.407643	0.353683	0.402225	0.594583	0.654672	0.41813	0.49567	0.349119	0.599558	0.627534	0.464019	0.564625	0.655581	0.570856	0.655418	0.557988	0.622038	0.417448	0.391888	0.601054	0.558762	0.51723	0.425803	0.727843	0.399152	0.678824	0.498042	0.721006	0.458061	0.30155	0.502224	0.513776	0.608486	0.491708	0.395075	0.477736	0.429336	0.473914	0.680435	0.432729	0.675252	0.510685	0.412977	0.45723
7	-0.0341575	0.478724	0.37664	0.376869	0.432291	0.429228	0.430129	0.481005	0.433022	0.425012	0.36654	0.47679	0.440407	0.435078	0.461156	0.433835	0.427437	0.427427	0.359522	0.345338	0.421449	0.414406	0.371804	0.375086	0.370295	0.466676	0.380585	0.373305	0.378576	0.430598	0.37528	0.450248	0.42629	0.369082	0.404794	0.363224	0.437078	0.380793	0.387573	0.401032	0.364967	0.396087	0.435588	0.406079	0.505232	0.416649	0.354199	0.44493	0.404426	0.373928	0.406844	0.427523	0.395745	0.432506	0.449749	0.371387	0.447739	0.441422	0.600383	0.40451	0.37739	0.342661	0.362489	0.352241	0.342527	0.567318	0.30708	0.490854	0.300444	0.342795	0.43618	0.366668	0.358846	0.569001	0.474865	0.558752	0.442608	0.404577	0.350294	0.270867	0.410385	0.362374	0.335639	0.465228	0.399309	0.530429	0.45535	0.339145	0.434459	0.342609	0.446824	0.441689	0.339198	0.429615	0.468354	0.534416
8	-0.315266	0.543391	0.438985	0.446198	0.579699	0.410541	0.578604	0.538398	0.452311	0.420418	0.460986	0.380598	0.374153	0.44773	0.558125	0.381724	0.383598	0.413422	0.450912	0.422311	0.394762	0.449125	0.385482	0.387561	0.381668	0.398187	0.386416	0.390802	0.477927	0.419546	0.383873	0.306367	0.368274	0.38579	0.371425	0.396222	0.370403	0.389568	0.479919	0.486962	0.376112	0.460736	0.420659	0.373629	0.55574	0.420902	0.344903	0.423151	0.481212	0.302752	0.377878	0.295239	0.311713	0.25349	0.33177	0.706247	0.537635	0.32161	0.399843	0.257973	0.738465	0.693223	0.413074	0.682614	0.715969	0.488804	0.759778	0.581404	0.718035	0.41642	0.366516	0.664762	0.642717	0.480673	0.352871	0.637404	0.334965	0.760486	0.635525	0.793001	0.501412	0.214612	0.554201	0.484445	0.739068	0.473544	0.331401	0.502992	0.39594	0.493815	0.584535	0.453104	0.780087	0.637002	0.36878	0.495462
9	-0.267995	0.44862	0.34767	0.3493	0.49289	0.326415	0.491258	0.945764	0.312463	0.318085	0.406324	0.256668	0.157351	0.307247	0.678555	0.141777	0.123302	0.307503	0.195115	0.364198	0.343606	0.282492	0.305458	0.308605	0.302456	0.240918	0.298136	0.317478	0.453603	0.301097	0.300823	0.377798	0.183272	0.311688	0.13523	0.318649	0.230152	0.297985	0.466053	0.513839	0.31473	0.321629	0.303222	0.151476	0.956601	0.307022	0.328149	0.30435	0.550654	0.410675	0.367066	0.21782	0.441607	0.235683	0.280207	0.274972	0.786418	0.372135	0.234305	0.264674	0.337427	0.733574	0.395074	0.321391	0.734309	0.316983	0.718685	0.44986	0.693126	0.41626	0.151953	0.33767	0.695441	0.30627	0.23	0.907969	0.288877	0.783686	0.215888	0.678555	0.302253	0.251776	0.670257	0.250394	0.804646	0.29937	0.173996	0.633167	0.281421	0.668065	0.513987	0.322597	0.812322	0.851725	0.310327	0.381707
10	-0.475939	0.413984	0.243041	0.245055	0.335054	0.277381	0.336348	0.620631	0.257166	0.28928	0.251874	0.231511	0.225642	0.259805	0.27824	0.240848	0.246678	0.288711	0.207751	0.257829	0.287392	0.252021	0.219689	0.223992	0.221184	0.220795	0.220158	0.222077	0.275773	0.256865	0.220986	0.212919	0.214254	0.223312	0.230605	0.221963	0.210964	0.227165	0.282578	0.288072	0.227243	0.262612	0.293564	0.233166	0.591425	0.260033	0.215652	0.25849	0.285989	0.252415	0.255414	0.210295	0.278314	0.193999	0.203317	0.493726	0.645326	0.219505	0.280339	0.182072	0.507282	0.631308	0.26933	0.481586	0.60343	0.296629	0.616065	0.335064	0.600084	0.231019	0.235756	0.41786	0.671452	0.264204	0.200693	0.499767	0.220945	0.681757	0.488999	0.476591	0.299666	0.18396	0.667583	0.268387	0.675845	0.292262	0.222885	0.632816	0.253119	0.62771	0.673518	0.339047	0.599046	0.632732	0.339449	0.480448
11	-0.410767	0.41013	0.290769	0.291659	0.331179	0.328044	0.331154	0.597913	0.336332	0.330806	0.297979	0.31505	0.27449	0.34284	0.366331	0.273349	0.285248	0.341265	0.272052	0.276674	0.334511	0.311807	0.293293	0.296327	0.290784	0.320361	0.299736	0.298576	0.290756	0.343861	0.298915	0.297003	0.27406	0.292379	0.282703	0.291539	0.297319	0.302274	0.304277	0.297968	0.28876	0.317162	0.353352	0.265035	0.645813	0.363961	0.238457	0.328461	0.305927	0.279774	0.369599	0.283912	0.299426	0.267461	0.282236	0.443513	0.603938	0.297345	0.412852	0.272013	0.46671	0.570333	0.280855	0.433244	0.579857	0.414141	0.380745	0.41076	0.342727	0.243787	0.310696	0.376004	0.532008	0.391445	0.309423	0.689946	0.302954	0.579112	0.392413	0.32027	0.364913	0.267691	0.453542	0.353809	0.497422	0.39297	0.305354	0.431661	0.320639	0.406955	0.598334	0.40715	0.490235	0.383768	0.427753	0.52039
12	-0.529693	0.341345	0.278757	0.28418	0.232936	0.304424	0.230196	0.563793	0.255846	0.296791	0.243577	0.262397	0.252978	0.260296	0.266905	0.265466	0.253157	0.300147	0.21042	0.222079	0.304486	0.282832	0.224132	0.233701	0.22715	0.273801	0.225316	0.2294	0.243446	0.244222	0.223538	0.202399	0.255933	0.228419	0.254618	0.229149	0.250443	0.222452	0.254322	0.226006	0.227013	0.276139	0.345024	0.280099	0.588258	0.221602	0.186655	0.294728	0.232771	0.246207	0.203224	0.218857	0.301106	0.194235	0.211548	0.587113	0.711584	0.205374	0.230299	0.196849	0.571585	0.628774	0.256835	0.574919	0.640712	0.261738	0.706713	0.351204	0.643936	0.22311	0.227709	0.494965	0.63962	0.331096	0.226566	0.553444	0.285417	0.735598	0.478516	0.634039	0.313515	0.211821	0.665844	0.279007	0.706524	0.33067	0.265759	0.663928	0.300171	0.654762	0.717295	0.367627	0.686599	0.70751	0.396696	0.513296
13	-0.35416	0.477458	0.383568	0.39765	0.5349	0.452064	0.546489	0.544365	0.400386	0.45492	0.415225	0.345085	0.346984	0.419186	0.545834	0.35772	0.363686	0.459955	0.377825	0.376793	0.453125	0.433113	0.349956	0.354851	0.34508	0.344365	0.352339	0.347283	0.445024	0.389981	0.351277	0.314669	0.313929	0.346911	0.326242	0.364064	0.327923	0.361763	0.445066	0.481985	0.335038	0.39824	0.466032	0.320482	0.568698	0.402654	0.319995	0.403892	0.489263	0.306234	0.379249	0.30263	0.321694	0.260861	0.311883	0.648361	0.554892	0.321839	0.403499	0.2628	0.679266	0.694883	0.375733	0.625725	0.715971	0.493994	0.64677	0.593779	0.616899	0.371164	0.320726	0.588785	0.656405	0.43573	0.311272	0.635618	0.342151	0.733816	0.581633	0.596976	0.445195	0.24574	0.578124	0.443772	0.673838	0.456478	0.315443	0.5356	0.371456	0.522096	0.589471	0.486449	0.663048	0.531592	0.421551	0.618499
14	-0.368977	0.401127	0.256248	0.279539	0.29607	0.321181	0.296001	0.588606	0.319145	0.33651	0.237725	0.2598	0.211848	0.327358	0.31364	0.208762	0.235318	0.327132	0.238668	0.217225	0.330953	0.286585	0.279328	0.2827	0.273034	0.262788	0.286999	0.287228	0.224986	0.332163	0.288353	0.240879	0.212419	0.273569	0.23601	0.276141	0.239876	0.293386	0.241149	0.243882	0.273617	0.308314	0.36397	0.209185	0.674126	0.359846	0.198216	0.31481	0.245729	0.215165	0.395905	0.242326	0.228252	0.198545	0.223379	0.446798	0.566946	0.243647	0.355872	0.213046	0.487227	0.696632	0.253909	0.431127	0.709298	0.355059	0.298998	0.367056	0.259736	0.214461	0.268643	0.35271	0.637573	0.344102	0.245299	0.737636	0.251217	0.638058	0.412619	0.231227	0.362153	0.205599	0.498317	0.31641	0.522147	0.372463	0.250202	0.44161	0.277037	0.398244	0.590051	0.415101	0.510898	0.286883	0.425296	0.546837
15	-0.431567	0.391329	0.380464	0.386907	0.448025	0.387451	0.447633	0.379095	0.338102	0.387608	0.303805	0.303658	0.329162	0.342632	0.413227	0.387837	0.343317	0.416845	0.34594	0.287351	0.411734	0.346235	0.287158	0.293795	0.287298	0.275328	0.286225	0.28643	0.408178	0.317666	0.288944	0.228196	0.316408	0.297865	0.351889	0.298742	0.251415	0.275209	0.431607	0.373353	0.294	0.349544	0.431814	0.381541	0.491554	0.320703	0.269775	0.353182	0.366741	0.299656	0.361153	0.234373	0.304386	0.187734	0.262835	0.767039	0.605287	0.241614	0.315779	0.207326	0.767489	0.75456	0.339741	0.72784	0.764675	0.367688	0.720542	0.473972	0.722987	0.339163	0.293165	0.709331	0.738229	0.405529	0.232674	0.296681	0.300875	0.721558	0.638012	0.535945	0.438269	0.192834	0.710683	0.399459	0.699644	0.468924	0.300399	0.721543	0.276528	0.692118	0.610491	0.479043	0.71527	0.522131	0.413425	0.586733
16	-0.421076	0.402172	0.268393	0.302879	0.470835	0.273774	0.471805	0.467234	0.297617	0.31745	0.243959	0.274711	0.338327	0.30352	0.348526	0.356574	0.340333	0.323628	0.298072	0.233219	0.326877	0.34307	0.253998	0.25228	0.250075	0.281585	0.25691	0.256776	0.484954	0.279542	0.245285	0.190565	0.279044	0.249837	0.286324	0.263995	0.260542	0.2746	0.480155	0.429204	0.264225	0.317854	0.334539	0.310974	0.553613	0.254203	0.206232	0.29564	0.44297	0.19775	0.262383	0.205776	0.19233	0.170331	0.214944	0.676529	0.609452	0.200364	0.237513	0.18583	0.706314	0.629187	0.422085	0.677685	0.690001	0.292095	0.669674	0.397657	0.609009	0.280261	0.248632	0.762515	0.57699	0.31089	0.235937	0.581704	0.247983	0.684274	0.629451	0.78547	0.357242	0.141154	0.521356	0.478049	0.586229	0.352872	0.273845	0.514539	0.331989	0.519468	0.670933	0.422229	0.764104	0.443401	0.394271	0.535994
17	-0.391053	0.41819	0.212786	0.238133	0.273106	0.240791	0.272099	0.945159	0.218577	0.271379	0.204076	0.199253	0.0794138	0.213197	0.343735	0.0832772	0.0594628	0.258888	0.0836902	0.169351	0.243473	0.248138	0.185061	0.188045	0.184967	0.197162	0.187774	0.188924	0.236789	0.2174	0.187948	0.207221	0.0924623	0.192487	0.0583127	0.189092	0.17335	0.191866	0.233562	0.230859	0.188021	0.247595	0.282953	0.105938	0.955592	0.202476	0.116187	0.258627	0.267061	0.233864	0.195568	0.14519	0.25702	0.135437	0.178567	0.273522	0.782371	0.208563	0.142109	0.141866	0.333279	0.731888	0.213368	0.319534	0.732918	0.188376	0.711524	0.345563	0.691478	0.17669	0.0632926	0.334077	0.693794	0.23288	0.12123	0.907021	0.137305	0.777481	0.213957	0.669584	0.267863	0.101708	0.666943	0.300908	0.803958	0.263326	0.143304	0.630881	0.184713	0.667379	0.51106	0.314625	0.810901	0.85181	0.323191	0.431416
18	-0.440187	0.372155	0.226448	0.23383	0.258958	0.233549	0.258877	0.761868	0.253355	0.243572	0.204605	0.208997	0.146622	0.255328	0.224122	0.14206	0.16247	0.23768	0.191361	0.206835	0.245049	0.230166	0.219287	0.226343	0.221214	0.186879	0.22316	0.222351	0.202024	0.254216	0.223458	0.181992	0.163593	0.220551	0.171564	0.217972	0.174185	0.22845	0.219183	0.204134	0.220958	0.227924	0.265043	0.165151	0.723838	0.287363	0.181523	0.235797	0.202109	0.193432	0.294919	0.201409	0.218583	0.185498	0.178367	0.340975	0.723216	0.192363	0.237739	0.173919	0.366746	0.582282	0.21826	0.375419	0.476101	0.270086	0.50123	0.324423	0.450356	0.19669	0.19409	0.280672	0.664511	0.225933	0.178358	0.683721	0.207324	0.648949	0.387051	0.515136	0.263349	0.182066	0.661883	0.241452	0.718959	0.254012	0.17742	0.62746	0.242628	0.628746	0.642072	0.300419	0.585339	0.568844	0.312684	0.418678
19	-0.471843	0.404538	0.240875	0.266845	0.313021	0.259777	0.313514	0.533569	0.236501	0.277871	0.23516	0.209937	0.196763	0.241142	0.292912	0.211995	0.204347	0.274943	0.239283	0.218987	0.26657	0.271039	0.206755	0.210897	0.208743	0.21479	0.206121	0.210931	0.24022	0.229857	0.208886	0.1684	0.197191	0.208517	0.204835	0.212784	0.193949	0.214984	0.23769	0.233893	0.211167	0.262282	0.2933	0.215172	0.595438	0.231685	0.147957	0.269689	0.245731	0.176922	0.266041	0.164683	0.191304	0.138117	0.181236	0.688325	0.599458	0.184424	0.210032	0.145397	0.713154	0.700784	0.215179	0.655692	0.738255	0.249548	0.733882	0.355546	0.706152	0.20328	0.210627	0.657402	0.651592	0.277225	0.200692	0.60359	0.193846	0.770296	0.579377	0.699235	0.313095	0.125858	0.563238	0.322062	0.698914	0.30501	0.22667	0.519599	0.261444	0.506583	0.661613	0.347812	0.706682	0.548866	0.364757	0.455744
20	-0.487402	0.357658	0.190396	0.236689	0.231766	0.237375	0.231259	0.53943	0.180985	0.251067	0.151782	0.168907	0.179549	0.184638	0.187495	0.193961	0.191778	0.253988	0.163911	0.149135	0.23609	0.234967	0.163843	0.167751	0.167494	0.170158	0.165096	0.166179	0.203628	0.1773	0.164638	0.118894	0.156053	0.169733	0.175527	0.171419	0.149569	0.173119	0.205851	0.177574	0.16856	0.219212	0.268596	0.175926	0.543843	0.157534	0.0996836	0.230613	0.185279	0.122911	0.151855	0.116556	0.130415	0.10498	0.140801	0.696095	0.576837	0.13613	0.137399	0.104078	0.695479	0.669831	0.198806	0.662768	0.719435	0.167078	0.72426	0.292375	0.67559	0.156902	0.188275	0.690949	0.599261	0.224693	0.163122	0.683738	0.158236	0.721071	0.598665	0.797062	0.267442	0.0820558	0.526542	0.359134	0.653338	0.262884	0.192133	0.481107	0.234525	0.467209	0.646341	0.319053	0.759177	0.543362	0.362965	0.432965

### Sheet: Table S10
Table S10 CompareModel results using the 50-state model as reference
No. states	Avg. maximum correlation between each state in 50-state model and their best-matching state	No. states in the 50-state model with maximum correlation >= 0.9	No. states in the 50-state model with maximum correlation <= 0.5
10	0.72	10	7
20	0.83 (+0.11)	22 (+12)	2 (-5)
30	0.89 (+0.06)	27 (+5)	1 (-1)
40	0.95 (+0.06)	39 (+12)	0 (-1)
Number in parentheses indicate improvement over the previous model (i.e. the model with 10 fewer states)
